# Functional Specialization of S-Adenosylmethionine Synthases Links Phosphatidylcholine to Mitochondrial Function and Stress Survival

**DOI:** 10.1101/2025.02.20.639242

**Authors:** Athena L. Munden, Dominique S. Lui, Daniel P. Higgins, Matthew J. Fanelli, Thien-Kim Ngyuen, Katherine M. Edwards, Maria Ericsson, Adwait A. Godbole, John A. Haley, Caroline Lewis, Jessica B. Spinelli, Benjamin Harrison, Daniel Raftery, Danijel Djukovic, Daniel E.L. Promislow, Dana L. Miller, Amy K. Walker

## Abstract

S-adenosylmethionine (SAM), produced by SAM synthases, is critical for various cellular regulatory pathways and the synthesis of diverse metabolites. Studies have often equated the effects of knocking down one synthase with broader SAM-dependent outcomes such as histone methylation or phosphatidylcholine (PC) production. Humans and many other organisms express multiple SAM synthases. Evidence in *Caenorhabditis elegans*, which possesses four SAM synthase genes, suggest that the enzymatic source of SAM impacts its function. For instance, loss of *sams-1* leads to enhanced heat shock survival and increased lifespan, whereas reducing *sams-4* adversely affects heat stress survival. Here, we show that SAMS-1 contributes to a variety of intermediary metabolic pathways, whereas SAMS-4 is more important to generate SAM for methylation reactions. We demonstrate that loss of *sams-1* exerts age-dependent effects on nuclear-encoded mitochondrial gene expression, mitochondrial metabolites, and may induce mitophagy. We propose a mechanistic model where reduced SAM from SAMS-1 acts through PC to impact mitochondria, thereby enhancing survival during heat stress.

## Supplemental Table 3 for "Functional Specialization of S-Adenosylmethionine Synthases Links Phosphatidylcholine to Mitochondrial Function and Stress Survival" (part 1 of 3)

### Sheet: Legend
Supplemental Table 2: RNA seq comparing Wild type and sams-1(lof) animals as they age.
Tabs contain Deseq output, comparisons to published mitoUPR and GO: Mitochondrion gene list and comparisons of WormCat enrichment for categories 1, 2 and 3.
List of Tabs	Name	Description
1	N2_sams1_D1_all	Deseq2 output for all genes between wild type(N2) and sams-1(lof) (sams-1(ok3033)) at D1 of adulthood
2	N2_sams1_D7_all	Deseq2 output for all genes between wild type(N2) and sams-1(lof) (sams-1(ok3033)) at D7 of adulthood
3	D1_D7_comp	Genes that go up or down at D1 or D7, with Wormbase and WormCat descriptions. Includes comparisons to mitoUPR upregulated genes from Pellegrino et al (ref) and Soo et al (ref).
4	GO-0005739	All genes in GO-0005739: Mitochondrion with WormCat descriptions.
5	WormCat1	Comparison of enrichment scores from WormCat Category 1 enrichment for D1 and D7 up and down regulated genes. Color code is below.
6	WormCat2	Comparison of enrichment scores from WormCat Category 2 enrichment for D1 and D7 up and down regulated genes. Color code is below.
7	WormCat3	Comparison of enrichment scores from WormCat Category 3 enrichment for D1 and D7 up and down regulated genes. Color code is below.
Abbreviations:	NC: No change
	NF: Not found
	NS: Not significant
	NV: No value
Color Code <=
0.05
0.0001
1e-06
1e-08
1e-10

### Sheet: 1. N2_sams1_D1_all
WormBase	N2_D1_R1	N2_D1_R2	sams1_D1_R1	sams1_D1_R2	baseMean	log2FoldChange	lfcSE	stat	pvalue	padj	foldChange	log10padj	average EV	average SAMS	WormCat Cat1	WormCat Cat2	WormCat Cat3	WormBase Description	Gene name
WBGene00001168	182509	192417	135657	133256	160960	-0.479464	0.329404	2.10896	0.146439	0.29813	0.717244	0.525594	187463	134457	Ribosome	Ribosome: EIF	Ribosome: EIF	eef-1A.1 is an ortholog of human EEF1A1 and EEF1A2\; exhibits GTPase activity\; is expressed in several tissues, including the ABalaaaa, the ABalaaap, the ABalaapa, the ABalaapp, and the alimentary system\; human orthologs of this gene are implicated in autosomal dominant non-syndromic intellectual disability 38.	eef-1A.1
WBGene00001167	104356	109987	88951.7	100680	100994	-0.176713	0.335396	0.277433	0.598389	0.756343	0.884716	0.121281	107171	94815.9	Ribosome	Ribosome: EIF	Ribosome: EIF	eef-2 is an ortholog of human EEF2\; is predicted to have GTP binding activity, GTPase activity, and translation elongation factor activity\; is involved in defense response to Gram-negative bacterium and negative regulation of gene expression\; is expressed widely\; human orthologs of this gene are implicated in spinocerebellar ataxia type 26.	eef-2
WBGene00010964	60821.8	76330.9	92332.6	76041.3	76381.7	0.295888	0.360013	0.674303	0.411555	0.600852	1.22764	0.221232	68576.4	84187	Metabolism	Metabolism: mitochondria	Metabolism: mitochondria: complex IV	ctc-1 is an ortholog of human MT-CO1 (mitochondrially encoded cytochrome c oxidase I)\; is predicted to have cytochrome-c oxidase activity, heme binding activity, and metal ion binding activity\; localizes to the mitochondrion\; human orthologs of this gene are implicated in MELAS syndrome.	ctc-1
WBGene00006439	91693.8	99114.9	75227.2	89164.2	88800	-0.21499	0.341755	0.395375	0.529487	0.703865	0.861552	0.152511	95404.4	82195.7	Transmembrane transport	Transmembrane transport: mitochondrial	Transmembrane transport: mitochondrial: solute carrier	ant-1.1 is an ortholog of human SLC25A4 (solute carrier family 25 member 4), SLC25A5 (solute carrier family 25 member 5), and SLC25A6 (solute carrier family 25 member 6)\; is predicted to have transmembrane transporter activity\; is involved in determination of adult lifespan, mitochondrion organization, and positive regulation of apoptotic process\; localizes to the mitochondrion\; is expressed in several tissues, including the alimentary system, the hypodermis, the muscular system, the nervous system, and the reproductive system\; is used to study mitochondrial metabolism disease.	ant-1.1
WBGene00006926	152252	354390	89417.6	69169.2	166307	-1.67569	0.495739	10.836	0.000995465	0.00926296	0.313016	2.03325	253321	79293.4	Metabolism	Metabolism: lipid	Metabolism: lipid: binding	vit-2 is an ortholog of human CTD-3088G3.8\; is predicted to have lipid transporter activity and nutrient reservoir activity\; localizes to the cytoplasmic vesicle, vesicle lumen, and yolk granule\; is expressed in the embryonic cell, the gonad, the intestine, the oocyte, and the pseudocoelom.	vit-2
WBGene00001386	76940.1	87409.7	84803	61877.1	77757.5	-0.164096	0.367959	0.198778	0.655709	0.798653	0.892488	0.0976418	82174.9	73340.1	Metabolism	Metabolism: lipid	Metabolism: lipid: binding	far-2 is predicted to have fatty acid binding activity and retinol binding activity\; is expressed in the body wall musculature, the male, and the vulval muscle.	far-2
WBGene00000829	48883.5	59637	78353.7	65875.8	63187.5	0.410401	0.353779	1.3412	0.246823	0.427981	1.32906	0.368575	54260.3	72114.8	Metabolism	Metabolism: mitochondria	Metabolism: mitochondria: complex III	ctb-1 is an ortholog of human MT-CYB (mitochondrially encoded cytochrome b)\; is predicted to have electron transfer activity and metal ion binding activity\; human orthologs of this gene are implicated in Leber hereditary optic neuropathy and MELAS syndrome.	ctb-1
WBGene00004414	85655.2	77997.6	73041.9	70463.7	76789.6	-0.189532	0.332373	0.324941	0.568653	0.733335	0.87689	0.134698	81826.4	71752.8	Ribosome	Ribosome: subunit	Ribosome: subunit	rpl-3 is an ortholog of human RPL3 (ribosomal protein L3) and RPL3L (ribosomal protein L3 like)\; is predicted to be a structural constituent of ribosome.	rpl-3
WBGene00006930	141628	305603	74112.6	53579.3	143731	-1.80835	0.484142	13.1239	0.000291548	0.00441221	0.285517	2.35534	223616	63846	Metabolism	Metabolism: lipid	Metabolism: lipid: binding	vit-6 is an ortholog of human CTD-3088G3.8\; is predicted to have lipid transporter activity and nutrient reservoir activity\; is involved in negative regulation of protein oxidation, negative regulation of reactive oxygen species biosynthetic process, and positive regulation of cholesterol import\; is expressed in the intestine.	vit-6
WBGene00004418	73549.5	70950.4	61114	57384.9	65749.7	-0.286195	0.330487	0.748701	0.386888	0.578357	0.820062	0.237804	72250	59249.5	Ribosome	Ribosome: subunit	Ribosome: subunit	rpl-7 is an ortholog of human RPL7 (ribosomal protein L7)\; is predicted to have RNA binding activity.	rpl-7
WBGene00000066	52545	40198	68093	49368.1	52551	0.340866	0.384682	0.783345	0.37612	0.568006	1.26652	0.245647	46371.5	58730.5	Cytoskeleton	Cytoskeleton: actin function	Cytoskeleton: actin function: actin	act-4 is an ortholog of human ACTB, ACTRT1 (actin related protein T1), and ACTL10 (actin like 10) and members of the human ACT (Actins) gene family including ACTC1, ACTA2, and ACTA1\; is predicted to be a structural constituent of cytoskeleton\; localizes to the striated muscle thin filament\; is expressed in several tissues, including the body wall muscle quadrant, the muscular system, the pharynx, and the reproductive system\; human orthologs of this gene are implicated in several diseases, including artery disease (multiple), intrinsic cardiomyopathy (multiple), and myopathy (multiple).	act-4
WBGene00000065	50713.8	42257.7	67751	49212.3	52483.7	0.331191	0.373842	0.783118	0.376189	0.568058	1.25805	0.245607	46485.7	58481.7	Cytoskeleton	Cytoskeleton: actin function	Cytoskeleton: actin function: actin	act-3 is an ortholog of human ACTL10 (actin like 10), ACTRT1 (actin related protein T1), and ACTL8 (actin like 8) and members of the human ACT (Actins) gene family including ACTC1, ACTA2, and ACTA1\; is predicted to have ATP binding activity\; is involved in cortical actin cytoskeleton organization, embryo development, and mitotic cytokinesis\; localizes to the striated muscle thin filament\; is expressed in the body wall musculature, the gonad, the head, the nervous system, and the pharynx\; human orthologs of this gene are implicated in several diseases, including artery disease (multiple), intrinsic cardiomyopathy (multiple), and myopathy (multiple).	act-3
WBGene00004477	71413.8	65419.7	58883.9	53545.4	62315.7	-0.283405	0.335015	0.714483	0.39796	0.588098	0.821649	0.23055	68416.8	56214.7	Ribosome	Ribosome: subunit	Ribosome: subunit	rps-8 is an ortholog of human RPS8 (ribosomal protein S8)\; is predicted to be a structural constituent of ribosome.	rps-8
WBGene00004408	71874.4	66994	61019.7	50659.2	62636.8	-0.314363	0.343485	0.835976	0.36055	0.553576	0.804206	0.256822	69434.2	55839.5	Ribosome	Ribosome: subunit	Ribosome: subunit	rla-0 is an ortholog of human RPLP0 (ribosomal protein lateral stalk subunit P0)\; is expressed in the alimentary system, the digestive tract, the muscular system, the nervous system, and the tail\; is predicted to encode a protein with the following domains: Ribosomal protein L10P and 60S acidic ribosomal protein P0.	rla-0
WBGene00006789	48849	39726.4	64338.7	47164.3	50019.6	0.332098	0.374909	0.782929	0.376247	0.568093	1.25884	0.245581	44287.7	55751.5	Muscle function	Muscle function	Muscle function	unc-54 is an ortholog of human MYH3 (myosin heavy chain 3), MYH15 (myosin heavy chain 15), and MYH7B (myosin heavy chain 7B)\; exhibits actin filament binding activity and microfilament motor activity\; is involved in several processes, including inositol lipid-mediated signaling, locomotion, and muscle contraction\; localizes to the A band and striated muscle myosin thick filament\; is expressed in several tissues, including the head, the intestinal cell, the male, the muscular system, and the nervous system\; human orthologs of this gene are implicated in several diseases, including Carney complex, intrinsic cardiomyopathy (multiple), and muscle tissue disease (multiple).	unc-54
WBGene00010962	37542.8	41649.7	54833.3	46809.6	45208.9	0.360075	0.342282	1.10381	0.293432	0.481328	1.28349	0.317559	39596.3	50821.5	Metabolism	Metabolism: mitochondria	Metabolism: mitochondria: complex IV	ctc-3 is an ortholog of human MT-CO3 (mitochondrially encoded cytochrome c oxidase III)\; is predicted to have cytochrome-c oxidase activity\; human orthologs of this gene are implicated in Leber hereditary optic neuropathy and MELAS syndrome.	ctc-3
WBGene00004421	65442.1	59208.2	54130.3	46263.5	56261	-0.312219	0.341809	0.832738	0.361482	0.554268	0.805402	0.25628	62325.2	50196.9	Ribosome	Ribosome: subunit	Ribosome: subunit	rpl-10 is an ortholog of human RPL10 (ribosomal protein L10) and RPL10L (ribosomal protein L10 like)\; is predicted to be a structural constituent of ribosome\; is expressed in several tissues, including the alimentary system, the epithelial system, the excretory cell, the head, and the muscular system.	rpl-10
WBGene00003902	54359.1	48650.7	51704.9	47586.8	50575.4	-0.0530387	0.336042	0.0249109	0.874589	0.934213	0.963904	0.0295543	51504.9	49645.8	mRNA functions	mRNA functions: processing	mRNA functions: processing: polyadenylation	pab-1 is an ortholog of human PABPC4 (poly(A) binding protein cytoplasmic 4)\; exhibits mRNA binding activity and protein C-terminus binding activity\; is involved in several processes, including establishment of mitotic spindle localization, gamete generation, and regulation of cell cycle process\; localizes to the P granule, P-body, and polysome\; is expressed in the intestine.	pab-1
WBGene00004470	58170.8	52240.8	49369	45709	51372.4	-0.215709	0.33539	0.413273	0.520313	0.696594	0.861123	0.157021	55205.8	47539	Ribosome	Ribosome: subunit	Ribosome: subunit	rps-1 is an ortholog of human RPS3A (ribosomal protein S3A)\; is predicted to be a structural constituent of ribosome.	rps-1
WBGene00000229	54589.4	54231.1	48349.7	42792.3	49990.6	-0.255763	0.334429	0.584122	0.444701	0.632396	0.837544	0.199011	54410.3	45571	Metabolism	Metabolism: mitochondria	Metabolism: mitochondria: complex V	atp-2 is an ortholog of human ATP5F1B (ATP synthase F1 subunit beta)\; exhibits protein domain specific binding activity\; is involved in several processes, including dauer larval development, defecation, and defense response to Gram-negative bacterium\; localizes to the mitochondrion and non-motile cilium\; is expressed in several tissues, including the alimentary system, the excretory cell, the muscular system, the nervous system, and the reproductive system.	atp-2
WBGene00010419	49397.9	49866.7	45329.9	40910.2	46376.2	-0.20292	0.33278	0.371518	0.542178	0.714183	0.868791	0.146191	49632.3	43120.1	Metabolism	Metabolism: mitochondria	Metabolism: mitochondria: complex V	atp-1 is an ortholog of human ATP5F1A (ATP synthase F1 subunit alpha)\; is predicted to have ATP binding activity and proton-transporting ATP synthase activity, rotational mechanism\; localizes to the mitochondrion\; is expressed in the alimentary system, the digestive tract, the hypodermis, the muscular system, and the tail\; human orthologs of this gene are implicated in combined oxidative phosphorylation deficiency and mitochondrial complex V (ATP synthase) deficiency nuclear type 4.	atp-1
WBGene00004413	55727.7	52035	44776.4	41403.8	48485.7	-0.322431	0.33284	0.936491	0.333182	0.524749	0.799721	0.280049	53881.4	43090.1	Ribosome	Ribosome: subunit	Ribosome: subunit	rpl-2 is an ortholog of human RPL8 (ribosomal protein L8)\; is predicted to have rRNA binding activity.	rpl-2
WBGene00004476	54676.6	51365.8	43815.2	39769	47406.7	-0.343341	0.333828	1.05533	0.304284	0.493356	0.788214	0.30684	53021.2	41792.1	Ribosome	Ribosome: subunit	Ribosome: subunit	rps-7 is an ortholog of human RPS7 (ribosomal protein S7)\; is predicted to be a structural constituent of ribosome\; human orthologs of this gene are implicated in Diamond-Blackfan anemia.	rps-7
WBGene00004417	51744.6	47308.8	41696.6	38559.1	44827.3	-0.303604	0.334163	0.82395	0.364028	0.556528	0.810226	0.254513	49526.7	40127.9	Ribosome	Ribosome: subunit	Ribosome: subunit	rpl-6 is an ortholog of human RpL6\; is predicted to be a structural constituent of ribosome\; is involved in determination of adult lifespan.	rpl-6
WBGene00004415	47784.7	40910	42421.5	36915	42007.8	-0.160868	0.34505	0.217249	0.641144	0.788513	0.894486	0.103191	44347.4	39668.2	Ribosome	Ribosome: subunit	Ribosome: subunit	rpl-4 is an ortholog of human RPL4 (ribosomal protein L4)\; is predicted to be a structural constituent of ribosome\; is involved in determination of adult lifespan.	rpl-4
WBGene00008920	45913.9	53848.5	39207.4	37692.2	44165.5	-0.375519	0.339064	1.22315	0.268743	0.454326	0.770828	0.342632	49881.2	38449.8	Ribosome	Ribosome: EIF	Ribosome: EIF	eef-1G is an ortholog of human EEF1G\; is predicted to have translation elongation factor activity.	eef-1G
WBGene00004416	42266.5	38277	40714.4	35627.2	39221.3	-0.0773022	0.339387	0.0518741	0.819834	0.901191	0.947828	0.0451833	40271.8	38170.8	Ribosome	Ribosome: subunit	Ribosome: subunit	rpl-5 is an ortholog of human RPL5 (ribosomal protein L5)\; is predicted to have 5S rRNA binding activity\; is expressed in the alimentary system, the digestive tract, and the hyp7 syncytium\; human orthologs of this gene are implicated in Diamond-Blackfan anemia.	rpl-5
WBGene00014309	26493.2	25398.6	41193.6	33979.7	31766.3	0.534711	0.343585	2.40824	0.120698	0.259917	1.44865	0.585166	25945.9	37586.6	Pseudogene	Pseudogene	Pseudogene	F07H5.5 is enriched in the intestine based on microarray studies\; is affected by several genes including daf-2, clk-1, and eat-2 based on RNA-seq and microarray studies\; is affected by six chemicals including Rotenone, stavudine, and Zidovudine based on RNA-seq and microarray studies.	0
WBGene00006754	30157.8	23980.3	43690.4	30818.4	32161.7	0.460756	0.384696	1.42846	0.232015	0.409843	1.37626	0.387382	27069.1	37254.4	Muscle function	Muscle function	Muscle function	unc-15 is an ortholog of human CGN and CGNL1\; exhibits SH3 domain binding activity, cytoskeletal protein binding activity, and protein kinase binding activity\; is involved in several processes, including locomotion, positive regulation of ovulation, and positive regulation of sarcomere organization\; localizes to the A band and myosin filament\; is expressed in several tissues, including the alimentary system, the gonad, the male, and the muscular system.	unc-15
WBGene00000802	24609.2	17842.8	41829	32479.4	29190.1	0.807682	0.382924	4.3921	0.0361059	0.108463	1.7504	0.964718	21226	37154.2	Chaperone	Chaperone: unassigned	Chaperone: unassigned	crt-1 is an ortholog of human CALR\; exhibits calcium ion binding activity\; is involved in several processes, including defecation, endoplasmic reticulum unfolded protein response, and hemidesmosome assembly\; localizes to the cytoplasm\; is expressed in several tissues, including the alimentary system, the coelomocyte, the excretory system, the nervous system, and the reproductive system\; human orthologs of this gene are implicated in essential thrombocythemia, hypertrophic cardiomyopathy 19, and myelofibrosis.	crt-1
WBGene00000214	57780.2	38420.3	38250	36019.2	42617.4	-0.373286	0.3833	0.945807	0.330789	0.522305	0.772022	0.282076	48100.2	37134.6	Proteolysis general	Proteolysis general: aspartate	Proteolysis general: aspartate: cathepsin	asp-1 is an ortholog of human PGA4, NAPSA, and PGA5\; is predicted to have aspartic-type endopeptidase activity\; localizes to the cytoplasm and external side of apical plasma membrane\; is expressed in the intestine.	asp-1
WBGene00004473	49967	41752.6	38819.6	34999	41384.6	-0.31325	0.34489	0.823328	0.364209	0.556528	0.804827	0.254513	45859.8	36909.3	Ribosome	Ribosome: subunit	Ribosome: subunit	rps-4 is an ortholog of human RPS4X (ribosomal protein S4 X-linked) and RPS4Y1 (ribosomal protein S4 Y-linked 1)\; is predicted to have rRNA binding activity\; is expressed in several tissues, including the alimentary system, the epithelial system, the muscular system, the nervous system, and the reproductive system\; human orthologs of this gene are implicated in Y-linked spermatogenic failure 2 and azoospermia.	rps-4
WBGene00004469	46558.1	37583.5	40307.6	33352.3	39450.4	-0.191945	0.357897	0.287424	0.591876	0.750952	0.875425	0.124388	42070.8	36830	Ribosome	Ribosome: subunit	Ribosome: subunit	rps-0 is an ortholog of human RPSA\; is predicted to be a structural constituent of ribosome\; is expressed in several tissues, including the alimentary system, the hypodermis, the muscular system, the nervous system, and the tail.	rps-0
WBGene00004489	48644.1	40992.1	38608.1	31388.1	39908.1	-0.356808	0.354806	1.00876	0.3152	0.505115	0.78089	0.29661	44818.1	34998.1	Ribosome	Ribosome: subunit	Ribosome: subunit	rps-20 is an ortholog of human RPS20 (ribosomal protein S20)\; is predicted to be a structural constituent of ribosome.	rps-20
WBGene00001394	12847.4	23318	33421.1	36283.4	26467.5	0.946662	0.427231	4.82425	0.028062	0.0895637	1.92741	1.04787	18082.7	34852.2	Metabolism	Metabolism: lipid	Metabolism: lipid: fatty acid	fat-2 exhibits delta12-fatty acid dehydrogenase activity and stearoyl-CoA 9-desaturase activity\; is involved in several processes, including carboxylic acid metabolic process, collagen and cuticulin-based cuticle development, and innate immune response\; is expressed in several tissues, including the alimentary system, the excretory cell, the muscular system, and the nervous system.	fat-2
WBGene00002280	21357.5	15301.1	41226	27882.2	26441.7	0.91469	0.406802	4.97336	0.0257406	0.0842189	1.88516	1.07459	18329.3	34554.1	Extracellular material	Extracellular material: collagen	Extracellular material: collagen	let-2 is an ortholog of human COL4A1 (collagen type IV alpha 1 chain), COL4A3 (collagen type IV alpha 3 chain), and COL4A5 (collagen type IV alpha 5 chain)\; exhibits extracellular matrix structural constituent conferring tensile strength\; is involved in several processes, including embryo development, gonad morphogenesis, and protein localization\; localizes to the collagen type IV trimer\; is expressed in several tissues, including the coelomocyte, the head, the muscular system, the nervous system, and the reproductive system\; human orthologs of this gene are implicated in COL4A1-related familial vascular leukoencephalopathy, X-linked Alport syndrome, and porencephaly.	let-2
WBGene00000698	51281.9	32047	42286.2	25339.8	37738.7	-0.301248	0.450432	0.446487	0.504008	0.683281	0.81155	0.1654	41664.4	33813	Extracellular material	Extracellular material: collagen	Extracellular material: collagen	col-124 is an ortholog of human SFTPD (surfactant protein D)\; is predicted to be a structural constituent of cuticle.	col-124
WBGene00019017	22524.2	10209.6	43415.1	23724.4	24968.3	1.03636	0.525471	3.80898	0.0509786	0.139268	2.05105	0.856149	16366.9	33569.8	Development	Development: general	Development: general	F57F4.4 localizes to the membrane raft.	bcf-1
WBGene00012664	16862	10965.5	38325.2	28348.7	23625.4	1.26059	0.40956	9.18721	0.00243712	0.0164743	2.39594	1.78319	13913.7	33337	Stress response	Stress response: unassigned	Stress response: unassigned	Y39B6A.1 is enriched in the OLL, the PVD, the intestine, and the muscle cell based on SAGE, microarray, tiling array, and RNA-seq studies\; is affected by several genes including daf-16, daf-2, and skn-1 based on microarray, RNA-seq, and proteomic studies\; is affected by nineteen chemicals including Ethanol, 1-methylnicotinamide, and methylmercuric chloride based on RNA-seq and microarray studies.	0
WBGene00000915	44618.3	51744.9	32941	33001.8	40576.5	-0.547264	0.33719	2.61855	0.105621	0.236483	0.684317	0.626199	48181.6	32971.4	Stress response	Stress response: heat	Stress response: heat	hsp-90 is an ortholog of human HSP90AA1 (heat shock protein 90 alpha family class A member 1)\; exhibits several functions, including ATPase activity, glucocorticoid receptor binding activity, and identical protein binding activity\; is involved in several processes, including chaperone-mediated protein folding, chemotaxis to cAMP, and dauer larval development\; localizes to the perinuclear region of cytoplasm and protein-containing complex\; is expressed in several tissues, including the alimentary system, the excretory secretory system, the head, the muscular system, and the reproductive system.	hsp-90
WBGene00004472	43542.9	37180.1	32966.7	32956.1	36661.4	-0.292204	0.338417	0.744273	0.388296	0.579564	0.816653	0.236899	40361.5	32961.4	Ribosome	Ribosome: subunit	Ribosome: subunit	rps-3 is an ortholog of human RPS3 (ribosomal protein S3)\; is predicted to have RNA binding activity.	rps-3
WBGene00000219	49464.8	66754.7	27573.8	37516.1	45327.4	-0.836337	0.387199	4.60164	0.0319414	0.0988864	0.560064	1.00486	58109.8	32545	Proteolysis general	Proteolysis general: aspartate	Proteolysis general: aspartate: unassigned	asp-6 is an ortholog of human PGA4, NAPSA, and PGA5\; is predicted to have aspartic-type endopeptidase activity\; localizes to the extracellular space\; is expressed in the hypodermal cell, the intestine, the muscle cell, the pharynx, and the pseudocoelom.	asp-6
WBGene00016943	17457.5	20496.6	37902.3	26546.2	25600.7	0.76389	0.378992	4.01605	0.0450691	0.127498	1.69806	0.894498	18977.1	32224.2	Metabolism	Metabolism: lipid	Metabolism: lipid: beta oxidation	acdh-1 is an ortholog of human ACADSB (acyl-CoA dehydrogenase short\/branched chain)\; is predicted to have flavin adenine dinucleotide binding activity and oxidoreductase activity, acting on the CH-CH group of donors\; is involved in defense response to Gram-negative bacterium and innate immune response\; is expressed in the E lineage cell.	acdh-1
WBGene00004427	37812.6	29809.3	36772.4	27550.3	32986.2	-0.07217	0.375341	0.0369683	0.84753	0.917677	0.951206	0.0373102	33810.9	32161.4	Ribosome	Ribosome: subunit	Ribosome: subunit	rpl-15 is an ortholog of human RPL15 (ribosomal protein L15)\; is predicted to be a structural constituent of ribosome\; human orthologs of this gene are implicated in Diamond-Blackfan anemia.	rpl-15
WBGene00004436	41936.8	38550.9	32711.4	31549.8	36187.2	-0.324823	0.332041	0.954989	0.328453	0.519902	0.798397	0.284078	40243.9	32130.6	Ribosome	Ribosome: subunit	Ribosome: subunit	rpl-24.1 is an ortholog of human RPL24 (ribosomal protein L24)\; is expressed in several tissues, including the alimentary system, the epithelial system, the muscular system, the nervous system, and the reproductive system\; is predicted to encode a protein with the following domains: Ribosomal protein L24e-related and Ribosomal protein L24e\/L24 superfamily.	rpl-24.1
WBGene00002978	28648.1	21576.2	36730.5	26969.5	28481.1	0.342898	0.385173	0.790673	0.373897	0.566508	1.2683	0.246794	25112.1	31850	Cytoskeleton	Cytoskeleton: unassigned	Cytoskeleton: unassigned	lev-11 is an ortholog of human TPM4 (tropomyosin 4), TPM3 (tropomyosin 3), and TPM1 (tropomyosin 1)\; exhibits actin filament binding activity\; is involved in several processes, including actin filament organization, embryo development, and regulation of organelle organization\; localizes to the striated muscle thin filament\; is expressed in several tissues, including the alimentary system, the male, the muscular system, and the reproductive system\; human orthologs of this gene are implicated in intrinsic cardiomyopathy (multiple) and muscle tissue disease (multiple).	lev-11
WBGene00004487	44632.5	43619.3	33420.1	30278.2	37987.5	-0.470372	0.332769	1.98924	0.158421	0.315399	0.721778	0.501139	44125.9	31849.2	Ribosome	Ribosome: subunit	Ribosome: subunit	rps-18 is an ortholog of human RPS18 (ribosomal protein S18)\; is predicted to have RNA binding activity.	rps-18
WBGene00019322	34496	27112.7	35743.6	27123.6	31119	0.0291641	0.373754	0.00608817	0.937807	0.969201	1.02042	0.0135861	30804.4	31433.6	Metabolism	Metabolism: 1CC	Metabolism: 1CC: methionine	ahcy-1 is an ortholog of human AHCY\; is predicted to have adenosylhomocysteinase activity\; is expressed in the head, the intestine, and the pharynx.	ahcy-1
WBGene00015913	10000.5	27506.8	35382.5	26790.1	24920	0.729124	0.536886	1.82503	0.176716	0.339862	1.65763	0.468697	18753.7	31086.3	Unassigned	Unassigned	Unassigned: regulated by multiple stresses	C17F4.7 is enriched in the alimentary system, the digestive tract, and the nervous system based on tiling array, RNA-seq, and microarray studies\; is affected by several genes including daf-16, daf-2, and age-1 based on microarray, proteomic, and RNA-seq studies\; is affected by twelve chemicals including cholesterol, lathosterol, and Heme based on microarray and RNA-seq studies.	0
WBGene00010556	41022.7	33825.8	32654.2	28181.1	33921	-0.299072	0.35051	0.726739	0.393942	0.584906	0.812775	0.232914	37424.3	30417.7	Signaling	Signaling: small GTPase	Signaling: small GTPase: Rho/Rac	rack-1 is an ortholog of human RACK1 (receptor for activated C kinase 1)\; is involved in several processes, including chromosome separation, cytoskeleton-dependent cytokinesis, and defense response to fungus\; localizes to several cellular components, including the cell body, cytoplasm, and intracellular organelle\; is expressed in the gon_herm_dtc_A, the gon_herm_dtc_P, and the nervous system.	rack-1
WBGene00002005	41218.5	38437.7	32096.9	28281	35008.5	-0.399769	0.336886	1.40369	0.236107	0.414704	0.75798	0.382262	39828.1	30189	Stress response	Stress response: heat	Stress response: heat	hsp-1 is an ortholog of human HSPA8 (heat shock protein family A (Hsp70) member 8)\; exhibits ATPase activity\; is involved in determination of adult lifespan, response to heat, and retrograde transport, endosome to Golgi\; localizes to the cytosol and nucleus\; is expressed in the alimentary system, the digestive tract, the excretory cell, the germ line, and the muscular system.	hsp-1
WBGene00000063	34293.1	24321.3	34911.9	24604.9	29532.8	0.0220301	0.401239	0.00301422	0.956217	0.977074	1.01539	0.0100727	29307.2	29758.4	Cytoskeleton	Cytoskeleton: actin function	Cytoskeleton: actin function: actin	act-1 is an ortholog of human ACTB, ACTRT1 (actin related protein T1), and ACTL10 (actin like 10) and members of the human ACT (Actins) gene family including ACTG2, ACTC1, and ACTA1\; is predicted to be a structural constituent of cytoskeleton\; is involved in several processes, including cortical actin cytoskeleton organization, embryo development, and mitotic cytokinesis\; is expressed in the Psub4, the Z2, the Z3, the body wall musculature, and the gonad\; human orthologs of this gene are implicated in several diseases, including artery disease (multiple), intrinsic cardiomyopathy (multiple), and myopathy (multiple).	act-1
WBGene00022336	37492	33843.2	30525.1	28930.4	32697.7	-0.262808	0.334081	0.617986	0.431797	0.620011	0.833464	0.207601	35667.6	29727.7	Metabolism	Metabolism: mitochondria	Metabolism: mitochondria: complex V	Y82E9BR.3 is an ortholog of human ATP5MC1 (ATP synthase membrane subunit c locus 1), ATP5MC2 (ATP synthase membrane subunit c locus 2), and ATP5MC3 (ATP synthase membrane subunit c locus 3)\; is predicted to have lipid binding activity and proton transmembrane transporter activity.	0
WBGene00003963	12127	7522.24	36827.7	22242.8	19679.9	1.58793	0.450648	11.837	0.000580656	0.00662462	3.00618	2.17884	9824.64	29535.2	Protein modification	Protein modification: unassigned	Protein modification: unassigned	pdi-2 is an ortholog of human P4HB (prolyl 4-hydroxylase subunit beta)\; exhibits protein disulfide isomerase activity and protein-glutamine gamma-glutamyltransferase activity\; contributes to peptidyl-proline 4-dioxygenase activity\; is involved in oxidation-reduction process, peptidyl-proline hydroxylation to 4-hydroxy-L-proline, and protein deglutathionylation\; localizes to the procollagen-proline 4-dioxygenase complex\; is expressed in several tissues including the hypodermis.	pdi-2
WBGene00004429	35296.5	31890.9	29447.7	27212.5	30961.9	-0.24586	0.335324	0.536941	0.463703	0.649917	0.843313	0.187142	33593.7	28330.1	Ribosome	Ribosome: subunit	Ribosome: subunit	rpl-17 is an ortholog of human RPL17 (ribosomal protein L17)\; is predicted to be a structural constituent of ribosome\; is expressed in several tissues, including the alimentary system, the muscular system, the nervous system, and the reproductive system.	rpl-17
WBGene00018519	32419.2	32890.7	29740.1	26301.6	30337.9	-0.220805	0.334876	0.43434	0.509867	0.687238	0.858086	0.162893	32655	28020.8	Metabolism	Metabolism: creatine kinase	Metabolism: creatine kinase	F46H5.3 is an ortholog of human CKMT1B, CKB, and CKM\; is predicted to have ATP binding activity and arginine kinase activity.	0
WBGene00000754	54470.7	41631.3	33367.7	22264.8	37933.6	-0.788646	0.3999	3.84179	0.0499902	0.137117	0.578887	0.86291	48051	27816.3	Extracellular material	Extracellular material: collagen	Extracellular material: collagen	col-181 is an ortholog of human MARCO (macrophage receptor with collagenous structure)\; is predicted to be a structural constituent of cuticle.	col-181
WBGene00021350	44927.7	39286	28923.7	26689.3	34956.7	-0.598637	0.338216	3.11067	0.0777809	0.189289	0.660377	0.722875	42106.9	27806.5	Metabolism	Metabolism: mitochondria	Metabolism: mitochondria: ribosome	Y37E3.8 is an ortholog of human RPL27A\; is predicted to encode a protein with the following domains: Ribosomal protein L18e\/L15P and Ribosomal L18e\/L15P superfamily.	0
WBGene00010960	24016.6	28766.7	26645	25769	26299.3	-0.0101227	0.341899	0.000876738	0.976378	0.988551	0.993008	0.00500104	26391.7	26207	Metabolism	Metabolism: mitochondria	Metabolism: mitochondria: complex V	atp-6 is predicted to have proton transmembrane transporter activity.	atp-6
WBGene00004419	29989.4	24783.6	28731.3	23549.1	26763.4	-0.0672035	0.35629	0.0355753	0.850395	0.919264	0.954486	0.0365598	27386.5	26140.2	Ribosome	Ribosome: subunit	Ribosome: subunit	rpl-7A is an ortholog of human RPL7A (ribosomal protein L7a)\; exhibits calmodulin binding activity\; is expressed in several tissues, including the alimentary system, the epithelial system, the muscular system, the nervous system, and the reproductive system.	rpl-7A
WBGene00000668	25417.8	9146.21	36988.7	15250.4	21700.8	0.595842	0.613544	0.9365	0.333179	0.524749	1.51135	0.280049	17282	26119.6	Extracellular material	Extracellular material: collagen	Extracellular material: collagen	col-93 is an ortholog of human SFTPD (surfactant protein D)\; is predicted to be a structural constituent of cuticle.	col-93
WBGene00000703	35457.8	11827.8	34933.9	17130.8	24837.6	0.138888	0.601989	0.053207	0.817574	0.899973	1.10106	0.0457704	23642.8	26032.3	Extracellular material	Extracellular material: collagen	Extracellular material: collagen	col-129 is an ortholog of human SFTPD (surfactant protein D)\; is predicted to be a structural constituent of cuticle\; is expressed in the hypodermis and the intestine.	col-129
WBGene00004475	32487.2	25495.6	27326.2	24543.1	27463	-0.160755	0.35442	0.205625	0.650219	0.794846	0.894557	0.099717	28991.4	25934.6	Ribosome	Ribosome: subunit	Ribosome: subunit	rps-6 is an ortholog of human RPS6 (ribosomal protein S6)\; is predicted to be a structural constituent of ribosome\; is involved in determination of adult lifespan.	rps-6
WBGene00004430	35550.2	29180.5	26214.4	25485.4	29107.6	-0.324294	0.343973	0.886995	0.346293	0.539075	0.798689	0.268351	32365.3	25849.9	Ribosome	Ribosome: subunit	Ribosome: subunit	rpl-18 is an ortholog of human RpL18\; is predicted to be a structural constituent of ribosome.	rpl-18
WBGene00008505	29290.3	32776.3	23474.7	28030.4	28392.9	-0.269095	0.345532	0.605635	0.436436	0.624922	0.82984	0.204174	31033.3	25752.5	Transmembrane transport	Transmembrane transport: mitochondrial	Transmembrane transport: mitochondrial: solute carrier	F01G4.6 is an ortholog of human SLC25A3 (solute carrier family 25 member 3)\; is expressed in the body wall musculature, the intestine, and the pharynx\; is predicted to encode a protein with the following domains: Mitochondrial substrate\/solute carrier and Mitochondrial carrier domain superfamily.	0
WBGene00004433	36458.2	29293.8	27621.5	23579.6	29238.3	-0.360867	0.355245	1.02923	0.310338	0.499814	0.778696	0.301192	32876	25600.6	Ribosome	Ribosome: subunit	Ribosome: subunit	rpl-21 is an ortholog of human RPL21 (ribosomal protein L21)\; is predicted to be a structural constituent of ribosome\; human orthologs of this gene are implicated in hypotrichosis 12.	rpl-21
WBGene00004428	35669.9	30339.8	26470.7	24486.4	29241.7	-0.373401	0.341297	1.19366	0.274592	0.460986	0.771961	0.336312	33004.8	25478.5	Ribosome	Ribosome: subunit	Ribosome: subunit	rpl-16 is an ortholog of human RPL13A (ribosomal protein L13a)\; is predicted to be a structural constituent of ribosome.	rpl-16
WBGene00004478	34210.9	30324.8	28043.5	22558.6	28784.4	-0.350909	0.351625	0.993492	0.31889	0.509436	0.78409	0.29291	32267.9	25301	Ribosome	Ribosome: subunit	Ribosome: subunit	rps-9 is an ortholog of human RPS9 (ribosomal protein S9)\; is predicted to have rRNA binding activity.	rps-9
WBGene00004424	38337.2	35708.7	24530.2	25971.4	31136.9	-0.55209	0.332115	2.74675	0.0974526	0.22291	0.682031	0.651871	37022.9	25250.8	Ribosome	Ribosome: subunit	Ribosome: subunit	rpl-12 is an ortholog of human RPL12 (ribosomal protein L12)\; is predicted to have RNA binding activity\; is involved in regulation of alternative mRNA splicing, via spliceosome\; is expressed in several tissues, including the alimentary system, the epithelial system, the excretory system, the muscular system, and the nervous system.	rpl-12
WBGene00004425	33602.2	28307.8	26904.1	23580.5	28098.7	-0.294337	0.346482	0.720411	0.396009	0.586647	0.815447	0.231623	30955	25242.3	Ribosome	Ribosome: subunit	Ribosome: subunit	rpl-13 is an ortholog of human RpL13\; is predicted to be a structural constituent of ribosome.	rpl-13
WBGene00014095	29964	25215.9	28047.3	22254.6	26370.5	-0.133539	0.358657	0.138583	0.709694	0.834829	0.911592	0.0784025	27590	25151	Metabolism	Metabolism: amino acid	Metabolism: amino acid: synthesis	gdh-1 is an ortholog of human GLUD1 and GLUD2\; is predicted to have oxidoreductase activity, acting on the CH-NH2 group of donors, NAD or NADP as acceptor\; is expressed in the head, the intestine, the pharynx, the rectal gland cell, and the tail\; human orthologs of this gene are implicated in familial hyperinsulinemic hypoglycemia 6.	gdh-1
WBGene00004492	39255.3	30067	28147.3	21879.6	29837.3	-0.470627	0.373902	1.57734	0.209144	0.381987	0.721651	0.417951	34661.2	25013.5	Ribosome	Ribosome: subunit	Ribosome: subunit	rps-23 is an ortholog of human RPS23 (ribosomal protein S23)\; is predicted to be a structural constituent of ribosome\; is expressed in several tissues, including the alimentary system, the excretory cell, the hypodermis, the muscular system, and the nervous system.	rps-23
WBGene00004420	38398	29681	26479.3	23496.7	29513.7	-0.445984	0.3577	1.5484	0.213371	0.387676	0.734083	0.411531	34039.5	24988	Ribosome	Ribosome: subunit	Ribosome: subunit	rpl-9 is an ortholog of human RPL9 (ribosomal protein L9)\; is predicted to have rRNA binding activity\; is involved in determination of adult lifespan\; is expressed in the body wall musculature, the excretory cell, the intestine, the pharynx, and the tail.	rpl-9
WBGene00007463	19328.4	15102.3	28479.8	21440.2	21087.7	0.535908	0.376139	2.01839	0.155404	0.311434	1.44985	0.506634	17215.3	24960	mRNA functions	mRNA functions: binding	mRNA functions: binding: KH	vgln-1 is an ortholog of human HDLBP\; is predicted to have RNA binding activity.	vgln-1
WBGene00002007	10368.8	7707.18	30648.9	19137.3	16965.6	1.46165	0.417292	11.7787	0.000599116	0.00672264	2.75423	2.17246	9037.99	24893.1	Chaperone	Chaperone: HSP	Chaperone: HSP	hsp-3 is an ortholog of human HSPA5 (heat shock protein family A (Hsp70) member 5)\; is predicted to have ATPase activity\; is involved in endoplasmic reticulum unfolded protein response\; is expressed in several tissues, including the ABalaaa, the ABalaap, the ABalapa, the alimentary system, and the nervous system.	hsp-3
WBGene00000776	15378.7	18555.9	27503.4	21669.6	20776.9	0.535111	0.361648	2.17692	0.140094	0.288507	1.44905	0.539843	16967.3	24586.5	Proteolysis general	Proteolysis general: cysteine	Proteolysis general: cysteine: cathepsin	cpl-1 is an ortholog of human CTSL (cathepsin L) and CTSV (cathepsin V)\; is predicted to have cysteine-type peptidase activity\; localizes to the vesicle lumen and yolk granule\; is expressed in several tissues, including the alimentary system, the eggshell, the epithelial system, and the reproductive system\; human orthologs of this gene are implicated in pycnodysostosis.	cpl-1
WBGene00004474	32332	26830.6	28137.8	20844.1	27036.1	-0.272447	0.371167	0.538001	0.463262	0.649501	0.827914	0.18742	29581.3	24491	Ribosome	Ribosome: subunit	Ribosome: subunit	rps-5 is an ortholog of human RPS5\; is predicted to be a structural constituent of ribosome.	rps-5
WBGene00000649	5768.78	1199.77	30598.4	17890.2	13864.3	2.79863	0.68016	14.7996	0.000119558	0.0027053	6.95779	2.56778	3484.28	24244.3	Extracellular material	Extracellular material: collagen	Extracellular material: collagen	col-73 is an ortholog of human MARCO (macrophage receptor with collagenous structure)\; is predicted to be a structural constituent of cuticle.	col-73
WBGene00001385	23176.6	17211.7	26829.8	21409.7	22157	0.256264	0.37551	0.465114	0.495244	0.676701	1.19438	0.169603	20194.1	24119.8	Metabolism	Metabolism: lipid	Metabolism: lipid: binding	far-1 is predicted to have lipid binding activity\; is expressed in the male.	far-1
WBGene00003776	11625.8	8332.49	29014.2	18845.2	16954.4	1.26179	0.414596	8.9821	0.00272638	0.017719	2.39792	1.75156	9979.16	23929.7	Muscle function	Muscle function	Muscle function	nmy-1 is an ortholog of human MYH10 (myosin heavy chain 10), MYH14 (myosin heavy chain 14), and MYH9 (myosin heavy chain 9)\; is predicted to have ATP binding activity, actin filament binding activity, and motor activity\; is involved in several processes, including locomotion, nematode larval development, and protein localization\; localizes to the cell-cell adherens junction and contractile fiber\; is expressed in several tissues, including the head, the hypodermis, the muscle cell, the nervous system, and the reproductive system\; human orthologs of this gene are implicated in MYH-9 related disease, autosomal dominant nonsyndromic deafness 17, and thoracic aortic aneurysm.	nmy-1
WBGene00000657	29269	8052.78	32699.9	14666.3	21172	0.343821	0.651874	0.277528	0.598326	0.756321	1.26911	0.121294	18660.9	23683.1	Extracellular material	Extracellular material: collagen	Extracellular material: collagen	col-81 is an ortholog of human MARCO (macrophage receptor with collagenous structure)\; is predicted to be a structural constituent of cuticle.	col-81
WBGene00004431	29708.3	24596.4	26719.3	20600.3	25406.1	-0.198649	0.364874	0.296176	0.586289	0.747093	0.871366	0.126625	27152.4	23659.8	Ribosome	Ribosome: subunit	Ribosome: subunit	rpl-19 is an ortholog of human RPL19 (ribosomal protein L19)\; is predicted to be a structural constituent of ribosome\; is involved in determination of adult lifespan\; is expressed in several tissues, including the excretory cell, the muscular system, the nervous system, the pharynx, and the reproductive system.	rpl-19
WBGene00008707	27321.1	14219.2	28740.8	18283.1	22141	0.178864	0.475285	0.141531	0.706764	0.833295	1.13199	0.0792013	20770.1	23511.9	Unassigned	Unassigned	Unassigned: regulated by multiple stresses	F11E6.3 is enriched in the NSM, the cephalic sheath cell, the germ line, and the intestine based on tiling array, RNA-seq, and microarray studies\; is affected by several genes including daf-16, daf-2, and age-1 based on microarray, tiling array, and RNA-seq studies\; is affected by fourteen chemicals including diallyl trisulfide, nicotinic acid, and Rotenone based on microarray and RNA-seq studies.	epic-1
WBGene00004480	32582.6	27042.2	26029.6	20950.8	26651.3	-0.34386	0.358196	0.919393	0.337634	0.529581	0.78793	0.276067	29812.4	23490.2	Ribosome	Ribosome: subunit	Ribosome: subunit	rps-11 is an ortholog of human RPS11 (ribosomal protein S11)\; is predicted to be a structural constituent of ribosome\; is involved in determination of adult lifespan.	rps-11
WBGene00003369	21952	16908.9	26481.2	20453	21448.8	0.272305	0.374253	0.528609	0.467192	0.653058	1.20774	0.185048	19430.4	23467.1	Muscle function	Muscle function	Muscle function	mlc-1 is an ortholog of human MYL10, MYLPF, and MYL5\; is predicted to have calcium ion binding activity\; is involved in several processes, including locomotion, muscle organ development, and nematode larval development\; localizes to the muscle myosin complex\; is expressed in the anal depressor muscle, the body wall musculature, the pharynx, and the vulval muscle\; human orthologs of this gene are implicated in hypertrophic cardiomyopathy 10.	mlc-1
WBGene00011232	17433.2	32827.2	21933.3	24880.9	24268.6	-0.102456	0.43783	0.0547502	0.814995	0.898506	0.931446	0.0464791	25130.2	23407.1	Metabolism	Metabolism: glycolysis	Metabolism: glycolysis	pck-2 is an ortholog of human PCK1 and PCK2\; is predicted to have GTP binding activity, kinase activity, and phosphoenolpyruvate carboxykinase activity\; is expressed in several tissues, including the intestine, the muscular system, and the reproductive system.	pck-2
WBGene00011480	12778.4	13988	26958.4	19631.8	18339.2	0.799601	0.366821	4.69211	0.0303013	0.0950466	1.74062	1.02206	13383.2	23295.1	Chaperone	Chaperone: HSP	Chaperone: HSP	enpl-1 is an ortholog of human HSP90B1 (heat shock protein 90 beta 1)\; is predicted to have ATP binding activity and unfolded protein binding activity\; is expressed in the head, the intestine, and the pharynx.	enpl-1
WBGene00010904	2029.12	1744.17	35279.7	11277.2	12582.5	3.62506	0.561908	33.841	5.98e-09	2.34e-06	12.3382	5.63154	1886.64	23278.4	Stress response	Stress response: detoxification	Stress response: detoxification: ugt	ugt-62 is an ortholog of human UGT1A6 (UDP glucuronosyltransferase family 1 member A6), UGT1A5 (UDP glucuronosyltransferase family 1 member A5), and UGT3A2 (UDP glycosyltransferase family 3 member A2)\; is predicted to have glucuronosyltransferase activity.	ugt-62
WBGene00000713	29633.2	18346.7	30390.8	15455.3	23456.5	-0.065651	0.483873	0.018408	0.892077	0.945091	0.955514	0.0245264	23990	22923	Extracellular material	Extracellular material: collagen	Extracellular material: collagen	col-140 is an ortholog of human SFTPD (surfactant protein D)\; is predicted to be a structural constituent of cuticle.	col-140
WBGene00004479	32633.3	24892.3	24220.6	21342	25772	-0.336365	0.360559	0.868349	0.351413	0.543913	0.792034	0.264471	28762.8	22781.3	Ribosome	Ribosome: subunit	Ribosome: subunit	rps-10 is an ortholog of human RPS10 (ribosomal protein S10)\; is involved in determination of adult lifespan\; human orthologs of this gene are implicated in Diamond-Blackfan anemia.	rps-10
WBGene00004484	33494.7	28039.7	24722.6	20751.9	26752.2	-0.436343	0.351808	1.5325	0.215738	0.390466	0.739006	0.408417	30767.2	22737.2	Ribosome	Ribosome: subunit	Ribosome: subunit	rps-15 is an ortholog of human RPS15 (ribosomal protein S15)\; is predicted to be a structural constituent of ribosome\; is involved in determination of adult lifespan.	rps-15
WBGene00000696	40908	32737	27624.3	17718.4	29746.9	-0.69973	0.402594	2.99172	0.0836911	0.199644	0.615687	0.699743	36822.5	22671.4	Extracellular material	Extracellular material: collagen	Extracellular material: collagen	col-122 is an ortholog of human MARCO (macrophage receptor with collagenous structure)\; is predicted to be a structural constituent of cuticle.	col-122
WBGene00009394	21946.9	22220	22712.6	22429.9	22327.4	0.03152	0.329198	0.009167	0.923724	0.961467	1.02209	0.0170655	22083.5	22571.2	Stress response	Stress response: C-type Lectin	Stress response: C-type Lectin	clec-63 is predicted to have carbohydrate binding activity\; is expressed in the germ line and the intestine.	clec-63
WBGene00004471	29300.5	22695	23433.7	21505.4	24233.6	-0.210426	0.35529	0.350471	0.553847	0.723454	0.864282	0.140589	25997.8	22469.5	Ribosome	Ribosome: subunit	Ribosome: subunit	rps-2 is an ortholog of human RPS2 (ribosomal protein S2)\; is predicted to have RNA binding activity.	rps-2
WBGene00004736	18828.2	18594.1	23659.5	20728.2	20452.5	0.246257	0.336143	0.536043	0.464077	0.6502	1.18613	0.186953	18711.1	22193.8	Transmembrane protein	Transmembrane protein: ER	Transmembrane protein: ER	sca-1 is an ortholog of human ATP2A1 (ATPase sarcoplasmic\/endoplasmic reticulum Ca2+ transporting 1), ATP2A2 (ATPase sarcoplasmic\/endoplasmic reticulum Ca2+ transporting 2), and ATP2A3 (ATPase sarcoplasmic\/endoplasmic reticulum Ca2+ transporting 3)\; exhibits calcium-transporting ATPase activity and chromatin DNA binding activity\; is involved in several processes, including calcium ion import, cellular calcium ion homeostasis, and dauer larval development\; localizes to the cytoplasm, intracellular organelle, and nuclear outer membrane-endoplasmic reticulum membrane network\; is expressed in several tissues, including the alimentary system, the excretory secretory system, the muscular system, the reproductive system, and ventral cord neurons\; human orthologs of this gene are implicated in Brody myopathy.	sca-1
WBGene00004432	30836.5	24052	24100.6	20248.1	24809.3	-0.307624	0.361461	0.722938	0.395182	0.586004	0.807971	0.2321	27444.3	22174.3	Ribosome	Ribosome: subunit	Ribosome: subunit	rpl-20 is an ortholog of human RPL18A (ribosomal protein L18a)\; is predicted to be a structural constituent of ribosome.	rpl-20
WBGene00000609	34951.6	26094.4	28572.2	15593.3	26302.9	-0.466989	0.444712	1.09793	0.294722	0.482671	0.723473	0.316349	30523	22082.8	Extracellular material	Extracellular material: collagen	Extracellular material: collagen	col-20 is predicted to be a structural constituent of cuticle.	col-20
WBGene00010965	23431.2	26863	22303	21468.1	23516.3	-0.200411	0.336923	0.353539	0.552116	0.722059	0.870302	0.141427	25147.1	21885.5	Metabolism	Metabolism: mitochondria	Metabolism: mitochondria: complex IV	ctc-2 is an ortholog of human MT-CO2 (mitochondrially encoded cytochrome c oxidase II)\; is predicted to have copper ion binding activity and cytochrome-c oxidase activity\; human orthologs of this gene are implicated in MELAS syndrome.	ctc-2
WBGene00006650	34308.3	55445.9	5466.19	38201	33355.4	-1.03941	0.751535	1.87288	0.171146	0.332463	0.486525	0.478257	44877.1	21833.6	Non-coding RNA	Non-coding RNA: ncRNA	Non-coding RNA: ncRNA	tts-1 is enriched in the muscle cell based on RNA-seq and microarray studies\; is affected by several genes including daf-16, daf-2, and glp-1 based on microarray and RNA-seq studies\; is affected by fifteen chemicals including Ethanol, Nitric Oxide, and methylmercury hydroxide based on RNA-seq and microarray studies.	tts-1
WBGene00001169	7811.09	5757.27	25893.4	17588.8	14262.7	1.68014	0.402419	16.5304	4.79e-05	0.00170646	3.2046	2.7679	6784.18	21741.1	Ribosome	Ribosome: EIF	Ribosome: EIF	eef-1A.2 is an ortholog of human EEF1A1 and EEF1A2\; is predicted to have translation factor activity, RNA binding activity\; human orthologs of this gene are implicated in autosomal dominant non-syndromic intellectual disability 38.	eef-1A.2
WBGene00004412	29668.8	23215.2	22312.5	20981.3	24044.4	-0.288678	0.352443	0.669779	0.413129	0.602219	0.818652	0.220245	26442	21646.9	Ribosome	Ribosome: subunit	Ribosome: subunit	rpl-1 is an ortholog of human RPL10A (ribosomal protein L10a)\; is predicted to have RNA binding activity.	rpl-1
WBGene00004483	34927.2	28532.1	21498.9	21704.3	26665.6	-0.554695	0.344478	2.57713	0.108418	0.240807	0.680801	0.618332	31729.6	21601.6	Ribosome	Ribosome: subunit	Ribosome: subunit	rps-14 is an ortholog of human RPS14 (ribosomal protein S14)\; is predicted to be a structural constituent of ribosome\; is expressed in the hypodermis, the intestine, the pharynx, and the tail\; human orthologs of this gene are implicated in chromosome 5q deletion syndrome.	rps-14
WBGene00000733	21817.1	8104.79	28043.5	15144.6	18277.5	0.529408	0.567445	0.86559	0.352179	0.54479	1.44334	0.263771	14960.9	21594	Extracellular material	Extracellular material: collagen	Extracellular material: collagen	col-160 is an ortholog of human MARCO (macrophage receptor with collagenous structure)\; is predicted to be a structural constituent of cuticle.	col-160
WBGene00001263	12543	10318.2	26137.3	17027.5	16506.5	0.916932	0.397138	5.24361	0.0220275	0.0750958	1.8881	1.12438	11430.6	21582.4	Extracellular material	Extracellular material: matrix	Extracellular material: matrix	emb-9 is an ortholog of human COL4A3 (collagen type IV alpha 3 chain)\; is predicted to have extracellular matrix structural constituent\; is involved in several processes, including embryo development, extracellular matrix organization, and muscle organ development\; localizes to the basement membrane\; is expressed in several tissues, including the MSpppaaa, the alimentary system, the coelomocyte, the muscular system, and the reproductive system.	emb-9
WBGene00004481	32632.3	29758.4	21636.1	20981.3	26252	-0.549891	0.332711	2.71528	0.0993916	0.226128	0.683072	0.645645	31195.3	21308.7	Ribosome	Ribosome: subunit	Ribosome: subunit	rps-12 is an ortholog of human RPS12 (ribosomal protein S12)\; is predicted to be a structural constituent of ribosome.	rps-12
WBGene00004441	28808.4	26216.9	22556.3	19951.8	24383.4	-0.372362	0.338306	1.20813	0.271702	0.457579	0.772517	0.339534	27512.7	21254.1	Ribosome	Ribosome: subunit	Ribosome: subunit	rpl-27 is an ortholog of human RpL27\; is predicted to be a structural constituent of ribosome.	rpl-27
WBGene00000656	26452.6	13849.3	28089.2	14365.7	20689.2	0.0750619	0.509808	0.0216748	0.882956	0.939479	1.05341	0.027113	20151	21227.5	Extracellular material	Extracellular material: collagen	Extracellular material: collagen	col-80 is an ortholog of human SFTPD (surfactant protein D)\; is predicted to be a structural constituent of cuticle.	col-80
WBGene00003371	20150.2	15870.9	23058.4	19143.3	19555.7	0.228443	0.361549	0.398808	0.527705	0.702668	1.17157	0.15325	18010.5	21100.8	Muscle function	Muscle function	Muscle function	mlc-3 is an ortholog of human MYL6B, MYL6, and MYL3\; is predicted to have calcium ion binding activity\; localizes to the striated muscle myosin thick filament\; is expressed in several tissues, including the muscular system, the nervous system, and the pharynx\; human orthologs of this gene are implicated in hypertrophic cardiomyopathy 8.	mlc-3
WBGene00010967	13030	19502.6	21155	19936.6	18406	0.336975	0.382854	0.772934	0.379311	0.5713	1.26311	0.243136	16266.3	20545.8	Metabolism	Metabolism: mitochondria	Metabolism: mitochondria: complex I	nduo-5 is an ortholog of human MT-ND5 (mitochondrially encoded NADH:ubiquinone oxidoreductase core subunit 5)\; is predicted to have NADH dehydrogenase (ubiquinone) activity\; human orthologs of this gene are implicated in Leber hereditary optic neuropathy and MELAS syndrome.	nduo-5
WBGene00000216	24152.6	22754	21651.4	19404	21990.5	-0.192225	0.335277	0.328467	0.566563	0.731697	0.875255	0.135669	23453.3	20527.7	Proteolysis general	Proteolysis general: aspartate	Proteolysis general: aspartate: unassigned	asp-3 is an ortholog of human PGA4, NAPSA, and PGA5\; is predicted to have aspartic-type endopeptidase activity\; is involved in necrotic cell death\; localizes to the lysosome\; is expressed in the intestine and uterus.	asp-3
WBGene00000601	14162.2	2819.11	27278.5	13457.3	14429.3	1.26231	0.704964	3.10902	0.0778596	0.189424	2.3988	0.722565	8490.67	20367.9	Extracellular material	Extracellular material: collagen	Extracellular material: collagen	col-12 is an ortholog of human MARCO (macrophage receptor with collagenous structure)\; is predicted to be a structural constituent of cuticle.	col-12
WBGene00006924	39354.8	43056.4	18450.5	22207.2	30767.2	-1.0193	0.344886	8.55931	0.0034376	0.0207865	0.493355	1.68222	41205.6	20328.9	mRNA functions	mRNA functions: binding	mRNA functions: binding: unassigned	vig-1 is an ortholog of human HABP4 and SERBP1\; localizes to the RISC complex\; is expressed in several tissues, including the alimentary system, the epithelial system, the excretory cell, the nervous system, and the reproductive system.	vig-1
WBGene00004493	32656.6	30583.7	18786.8	21764.4	25947.9	-0.641095	0.339055	3.54627	0.0596796	0.155899	0.641226	0.807157	31620.2	20275.6	Ribosome	Ribosome: subunit	Ribosome: subunit	rps-24 is an ortholog of human RPS24 (ribosomal protein S24)\; is predicted to be a structural constituent of ribosome\; human orthologs of this gene are implicated in Diamond-Blackfan anemia.	rps-24
WBGene00002045	30680.3	32108.2	20443.4	20011.9	25811	-0.63417	0.329955	3.66474	0.0555752	0.148077	0.644312	0.829512	31394.3	20227.7	Development	Development: somatic	Development: somatic	icd-1 is an ortholog of human BTF3 and BTF3L4\; is involved in embryo development and negative regulation of apoptotic process\; localizes to the mitochondrion\; is expressed in several tissues, including the alimentary system, the germ line, the hypodermis, the muscle cell, and the nervous system.	icd-1
WBGene00003786	8577.08	10027	22740.2	17439	14695.8	1.11084	0.362951	9.14521	0.0024937	0.0167455	2.15971	1.7761	9302.02	20089.6	Metabolism	Metabolism: lipid	Metabolism: lipid: binding	npa-1 is enriched in the intestine and the pharyngeal muscle cell based on tiling array and RNA-seq studies\; is affected by several genes including daf-16, daf-2, and let-7 based on proteomic, microarray, and RNA-seq studies\; is affected by ten chemicals including Astaxanthin, estrogen, and Progesterone based on RNA-seq and microarray studies\; is predicted to encode a protein with the following domains: Polyprotein allergen, nematode and DVA-1 superfamily.	npa-1
WBGene00000594	8998.13	1408.98	22731.6	16898.8	12509.4	1.92898	0.724437	6.61818	0.0100943	0.0432029	3.80787	1.36449	5203.55	19815.2	Extracellular material	Extracellular material: collagen	Extracellular material: collagen	col-3 is an ortholog of human MARCO (macrophage receptor with collagenous structure)\; is predicted to be a structural constituent of cuticle.	col-3
WBGene00000833	24257.1	30349	18209.5	21409.7	23556.3	-0.46285	0.356561	1.6779	0.195204	0.364273	0.725551	0.438573	27303.1	19809.6	Metabolism	Metabolism: mitochondria	Metabolism: mitochondria: citric acid cycle	cts-1 is an ortholog of human CS\; is predicted to have citrate (Si)-synthase activity\; localizes to the mitochondrion\; is expressed in several tissues, including the alimentary system, the excretory cell, the muscular system, the nervous system, and the reproductive system.	cts-1
WBGene00001137	16066.6	14790.2	22361.1	17145.2	17590.8	0.356483	0.357175	0.993603	0.318863	0.509436	1.2803	0.29291	15428.4	19753.1	Transmembrane transport	Transmembrane transport: sodium channel	Transmembrane transport: sodium channel	eat-6 is an ortholog of human ATP1A3 (ATPase Na+\/K+ transporting subunit alpha 3)\; exhibits sodium:potassium-exchanging ATPase activity\; is involved in several processes, including action potential, cation transport, and establishment or maintenance of transmembrane electrochemical gradient\; localizes to the membrane\; is expressed in several tissues, including the alimentary system, the coelomocyte, the hypodermis, the muscular system, and the nervous system\; human orthologs of this gene are implicated in alternating hemiplegia of childhood, dystonia 12, and familial hemiplegic migraine.	eat-6
WBGene00010963	15016.5	18598.7	20939.7	18366.9	18230.5	0.225666	0.352418	0.409609	0.522168	0.698082	1.16932	0.156093	16807.6	19653.3	Metabolism	Metabolism: mitochondria	Metabolism: mitochondria: complex I	nduo-4 is an ortholog of human MT-ND4 (mitochondrially encoded NADH:ubiquinone oxidoreductase core subunit 4)\; is predicted to have NADH dehydrogenase (ubiquinone) activity\; human orthologs of this gene are implicated in Leber hereditary optic neuropathy.	nduo-4
WBGene00003964	13269.4	12984.8	23339.4	15632.3	16306.5	0.569867	0.381678	2.2149	0.136684	0.283477	1.48439	0.547482	13127.1	19485.8	Protein modification	Protein modification: unassigned	Protein modification: unassigned	pdi-3 is an ortholog of human PDIA3 (protein disulfide isomerase family A member 3)\; exhibits protein disulfide isomerase activity and protein-glutamine gamma-glutamyltransferase activity\; is involved in several processes, including body morphogenesis, cellular protein modification process, and male sex differentiation\; is expressed in the hypodermis and the intestine.	pdi-3
WBGene00013311	16069.6	11950.3	23224.1	15274.1	16629.5	0.45832	0.406997	1.26281	0.261119	0.445436	1.37394	0.351214	14009.9	19249.1	Trafficking	Trafficking: ER/Golgi	Trafficking: ER/Golgi: ER unassigned	sec-61 is an ortholog of human SEC61A1 and SEC61A2\; is predicted to encode a protein with the following domains: SecY\/SEC61-alpha family, Translocon Sec61\/SecY, plug domain, and SecY domain superfamily.	sec-61.A
WBGene00004494	30141.5	24145.6	21043.6	17367	23174.4	-0.499119	0.359652	1.91644	0.16625	0.326587	0.707539	0.486002	27143.6	19205.3	Ribosome	Ribosome: subunit	Ribosome: subunit	rps-25 is an ortholog of human RPS25 (ribosomal protein S25)\; is predicted to encode a protein with the following domains: Ribosomal protein S25 and Winged helix-like DNA-binding domain superfamily.	rps-25
WBGene00000712	24287.5	7740.7	26507.9	11405.9	17485.5	0.243353	0.62954	0.149246	0.699257	0.828314	1.18374	0.0818048	16014.1	18956.9	Extracellular material	Extracellular material: collagen	Extracellular material: collagen	col-139 is predicted to be a structural constituent of cuticle.	col-139
WBGene00009122	23595.6	21857	19346	18238.2	20759.2	-0.274243	0.332904	0.677616	0.410409	0.600082	0.826884	0.22179	22726.3	18792.1	Development	Development: general	Development: general	tct-1 is an ortholog of human TPT1\; localizes to the endoplasmic reticulum.	tct-1
WBGene00004488	25768.8	20859.5	20928.3	16581.3	21034.5	-0.313959	0.36371	0.743677	0.388486	0.579742	0.804431	0.236765	23314.2	18754.8	Ribosome	Ribosome: subunit	Ribosome: subunit	rps-19 is an ortholog of human rpS19\; is predicted to be a structural constituent of ribosome.	rps-19
WBGene00003893	10709.7	7115.39	23026.9	14452.1	13826	1.07214	0.432745	6.00228	0.0142874	0.0551568	2.10255	1.2584	8912.54	18739.5	Extracellular material	Extracellular material: matrix	Extracellular material: matrix	ost-1 is an ortholog of human SPARC (secreted protein acidic and cysteine rich)\; exhibits calcium ion binding activity\; localizes to the basement membrane and extracellular space\; is expressed in several tissues, including the alimentary system, the head, the muscular system, and the reproductive system\; human orthologs of this gene are implicated in osteogenesis imperfecta type 17.	ost-1
WBGene00001398	5874.3	16630.3	21576.1	15816	14974.2	0.73254	0.546346	1.77875	0.182303	0.346786	1.66156	0.459939	11252.3	18696	Metabolism	Metabolism: lipid	Metabolism: lipid: fatty acid	fat-6 is an ortholog of human SCD (stearoyl-CoA desaturase) and SCD5 (stearoyl-CoA desaturase 5)\; exhibits stearoyl-CoA 9-desaturase activity\; is involved in innate immune response, long-chain fatty acid biosynthetic process, and multicellular organism development\; is expressed in the hypodermis.	fat-6
WBGene00000653	4718.72	943.17	26342.1	10305.2	10577.3	2.69425	0.730297	12.0008	0.000531774	0.00630784	6.47219	2.20012	2830.94	18323.7	Extracellular material	Extracellular material: collagen	Extracellular material: collagen	col-77 is an ortholog of human MARCO (macrophage receptor with collagenous structure)\; is predicted to be a structural constituent of cuticle.	col-77
WBGene00004495	27799.9	22070.9	18781.1	17816.6	21617.1	-0.446453	0.349892	1.62168	0.202858	0.374087	0.733845	0.427027	24935.4	18298.8	Ribosome	Ribosome: subunit	Ribosome: subunit	rps-26 is an ortholog of human RPS26 (ribosomal protein S26)\; is predicted to be a structural constituent of ribosome\; is involved in determination of adult lifespan\; human orthologs of this gene are implicated in Diamond-Blackfan anemia.	rps-26
WBGene00004440	23967.9	18531.7	20880.7	15676.3	19764.1	-0.21732	0.378098	0.330056	0.565626	0.731303	0.860162	0.135903	21249.8	18278.5	Ribosome	Ribosome: subunit	Ribosome: subunit	rpl-26 is an ortholog of human RPL26 (ribosomal protein L26) and RPL26L1 (ribosomal protein L26 like 1)\; is predicted to be a structural constituent of ribosome.	rpl-26
WBGene00004423	16770.7	10257	19443.2	17058.8	15882.4	0.433515	0.405795	1.13703	0.286281	0.473766	1.35052	0.324436	13513.8	18251	Ribosome	Ribosome: subunit	Ribosome: subunit	rpl-11.2 is an ortholog of human RPL11 (ribosomal protein L11)\; is predicted to have rRNA binding activity\; is expressed in several tissues, including the alimentary system, the embryonic cell, the head, the muscular system, and the reproductive system\; human orthologs of this gene are implicated in Diamond-Blackfan anemia.	rpl-11.2
WBGene00006911	20003.1	16406.1	19493.6	16492.4	18098.8	-0.0168749	0.353853	0.00227447	0.961962	0.980368	0.988371	0.00861072	18204.6	17993	Lysosome	Lysosome: Vacuolar ATPase	Lysosome: Vacuolar ATPase	vha-2 is an ortholog of human ATP6V0C (ATPase H+ transporting V0 subunit c)\; is predicted to have proton transmembrane transporter activity\; is involved in positive regulation of necrotic cell death and positive regulation of programmed cell death\; is expressed in the excretory cell and the rectum.	vha-2
WBGene00000067	10613.3	2759	24025.3	11871.5	12317.3	1.42456	0.651644	4.59692	0.0320294	0.0991215	2.68432	1.00383	6686.15	17948.4	Cytoskeleton	Cytoskeleton: actin function	Cytoskeleton: actin function: actin	act-5 is an ortholog of human ACTC1 (actin, alpha, cardiac muscle 1), ACTA1 (actin, alpha 1, skeletal muscle), and ACTA2 (actin, alpha 2, smooth muscle, aorta)\; is predicted to have ATP binding activity\; is involved in several processes, including larval feeding behavior, microvillus assembly, and nematode larval development\; localizes to the microvillar actin bundle and terminal web\; is expressed in the alimentary system, the excretory cell, and the gonad\; human orthologs of this gene are implicated in several diseases, including artery disease (multiple), intrinsic cardiomyopathy (multiple), and myopathy (multiple).	act-5
WBGene00000781	40307.4	52889.2	11474.4	24241.7	32228.2	-1.38368	0.474776	8.18715	0.00421882	0.0239599	0.383239	1.62051	46598.3	17858.1	Proteolysis general	Proteolysis general: cysteine	Proteolysis general: cysteine: cathepsin	cpr-1 is an ortholog of human CTSB (cathepsin B)\; is predicted to have cysteine-type peptidase activity\; is expressed in the intestine and the male.	cpr-1
WBGene00022235	20827.9	22045.4	18315.2	17217.2	19601.4	-0.270944	0.332062	0.664794	0.414872	0.604171	0.828777	0.21884	21436.7	17766.2	Nucleic acid	Nucleic acid: binding	Nucleic acid: binding: unassigned	sqd-1 is predicted to have RNA binding activity.	sqd-1
WBGene00004499	24486.4	20807.5	19135.5	16342.6	20193	-0.352402	0.348392	1.02063	0.31237	0.501918	0.783279	0.299367	22647	17739	Ribosome	Ribosome: subunit	Ribosome: subunit	rps-30 is an ortholog of human FAU (FAU, ubiquitin like and ribosomal protein S30 fusion)\; is predicted to be a structural constituent of ribosome.	rps-30
WBGene00004449	22962.5	19900.2	19151.7	16140.2	19538.7	-0.280398	0.347862	0.64872	0.420571	0.609116	0.823364	0.2153	21431.4	17645.9	Ribosome	Ribosome: subunit	Ribosome: subunit	rpl-35 is an ortholog of human RPL35 (ribosomal protein L35)\; is predicted to be a structural constituent of ribosome.	rpl-35
WBGene00022048	17291.1	18055.5	17788.4	17462.7	17649.4	-0.00389966	0.330255	0.000139484	0.990577	0.995553	0.997301	0.00193554	17673.3	17625.6	Muscle function	Muscle function	Muscle function	fln-1 is an ortholog of human FLNA, FLNB, and FLNC\; is involved in several processes, including actin filament organization, neuron development, and semaphorin-plexin signaling pathway\; localizes to the actin filament\; is expressed in several tissues, including the hypodermis, the intestine, the muscular system, the nervous system, and the reproductive system.	fln-1
WBGene00019900	19640.9	19700.2	20490.1	14710.3	18635.4	-0.160456	0.367073	0.19098	0.662103	0.802757	0.894742	0.0954159	19670.5	17600.2	Transmembrane transport	Transmembrane transport: anion	Transmembrane transport: anion	vdac-1 is an ortholog of human VDAC1 (voltage dependent anion channel 1), VDAC2 (voltage dependent anion channel 2), and VDAC3 (voltage dependent anion channel 3)\; is predicted to have porin activity and voltage-gated anion channel activity\; is involved in mitochondrion organization\; is expressed in several tissues, including the alimentary system, the hypodermis, the muscular system, and the nervous system.	vdac-1
WBGene00022748	17080.1	21428.2	18013.3	16514.5	18259	-0.157408	0.351075	0.200928	0.653973	0.797534	0.896635	0.0982508	19254.2	17263.9	Metabolism	Metabolism: polyamine	Metabolism: polyamine	oaz-1 is an ortholog of human OAZ1, OAZ2, and OAZ3\; is predicted to have ornithine decarboxylase inhibitor activity\; is expressed in the spermathecal-uterine valve cell.	oaz-1
WBGene00006725	21992.6	16702	18683	15815.1	18298.2	-0.165631	0.365244	0.205534	0.650291	0.794875	0.891539	0.0997011	19347.3	17249	Proteolysis proteasome	Proteolysis proteasome: ubiquitin	Proteolysis proteasome: ubiquitin	ubl-1 is an ortholog of human RPS27A (ribosomal protein S27a)\; is predicted to have metal ion binding activity.	ubl-1
WBGene00018237	8573.03	6765.17	20996.9	13343.8	12419.7	1.16276	0.406976	7.95178	0.00480402	0.0258733	2.23885	1.58715	7669.1	17170.4	Stress response	Stress response: C-type Lectin	Stress response: C-type Lectin	irg-7 is enriched in the intestine and the pharyngeal muscle cell based on tiling array and RNA-seq studies\; is affected by several genes including daf-16, daf-2, and glp-1 based on microarray, proteomic, and RNA-seq studies\; is affected by eleven chemicals including D-glucopyranose, D-glucose, and fluoranthene based on RNA-seq and microarray studies\; is predicted to encode a protein with the following domains: EGF-like domain, C-type lectin-like, von Willebrand factor, type A, MD domain, C-type lectin-like\/link domain superfamily, C-type lectin fold, and von Willebrand factor A-like domain superfamily.	irg-7
WBGene00004447	28554.8	23181.6	15464	18654.7	21463.8	-0.600613	0.357373	2.80444	0.0940038	0.216865	0.659474	0.66381	25868.2	17059.4	Ribosome	Ribosome: subunit	Ribosome: subunit	rpl-33 is an ortholog of human RPL35A (ribosomal protein L35a)\; is predicted to be a structural constituent of ribosome\; human orthologs of this gene are implicated in Diamond-Blackfan anemia.	rpl-33
WBGene00003370	18212.4	15714.9	18327.6	15689	16986	0.00378303	0.346702	0.000119007	0.991296	0.995971	1.00263	0.0017534	16963.6	17008.3	Muscle function	Muscle function	Muscle function	mlc-2 is an ortholog of human MYL10, MYLPF, and MYL5\; is predicted to have calcium ion binding activity\; is involved in several processes, including locomotion, nematode larval development, and regulation of muscle contraction\; is expressed in the body wall musculature, the pharynx, and the vulval muscle\; human orthologs of this gene are implicated in hypertrophic cardiomyopathy 10.	mlc-2
WBGene00000041	16570.8	23021	16958.7	16774.4	18331.2	-0.231023	0.366599	0.396705	0.528796	0.703278	0.85203	0.152873	19795.9	16866.5	Metabolism	Metabolism: lipid	Metabolism: lipid: beta oxidation	aco-2 is an ortholog of human ACO2\; is predicted to have 4 iron, 4 sulfur cluster binding activity, aconitate hydratase activity, and metal ion binding activity\; localizes to the mitochondrion\; is expressed widely\; human orthologs of this gene are implicated in infantile cerebellar-retinal degeneration.	aco-2
WBGene00019540	22400.5	11712.2	20207.2	13502.1	16955.5	-0.0171848	0.467737	0.00135008	0.97069	0.98565	0.988159	0.00627726	17056.3	16854.6	Unassigned	Unassigned	Unassigned: regulated by multiple stresses	K08D12.6 is enriched in the germ line based on RNA-seq studies\; is affected by several genes including daf-16, daf-2, and daf-12 based on microarray and RNA-seq studies\; is affected by seven chemicals including methylmercury hydroxide, multi-walled carbon nanotube, and D-glucose based on RNA-seq and microarray studies.	epic-2
WBGene00000608	27244	20040.1	21384.6	12318.5	20246.8	-0.488488	0.434936	1.25545	0.262514	0.44669	0.712772	0.349993	23642	16851.6	Extracellular material	Extracellular material: collagen	Extracellular material: collagen	col-19 is an ortholog of human SFTPD (surfactant protein D)\; is a structural constituent of collagen and cuticulin-based cuticle\; is involved in cuticle development involved in collagen and cuticulin-based cuticle molting cycle\; localizes to the alae of collagen and cuticulin-based cuticle extracellular matrix and annuli extracellular matrix\; is expressed in the epithelial system, the male, the syncytium, and the vulva.	col-19
WBGene00010959	13903.5	18427.6	17248.3	16350.2	16482.4	0.0554847	0.358765	0.0239157	0.8771	0.936004	1.03921	0.0287221	16165.6	16799.3	Metabolism	Metabolism: mitochondria	Metabolism: mitochondria: complex I	nduo-1 is an ortholog of human MT-ND1 (mitochondrially encoded NADH:ubiquinone oxidoreductase core subunit 1)\; is predicted to have NADH dehydrogenase (ubiquinone) activity\; human orthologs of this gene are implicated in Leber hereditary optic neuropathy and MELAS syndrome.	nduo-1
WBGene00004622	20549.9	14694.3	16311.9	17167.2	17180.8	-0.0741366	0.368723	0.0404231	0.840656	0.91349	0.94991	0.0392963	17622.1	16739.5	Ribosome	Ribosome: subunit	Ribosome: subunit	rrn-3.1 is affected by several genes including daf-16, npr-1, and lin-28 based on RNA-seq studies\; is affected by four chemicals including Rotenone, multi-walled carbon nanotube, and sesamin based on RNA-seq and microarray studies.	rrn-3.1
WBGene00000615	4260.13	855.326	21699	11576	9597.62	2.70139	0.696106	13.2717	0.000269437	0.00421563	6.50426	2.37514	2557.73	16637.5	Extracellular material	Extracellular material: collagen	Extracellular material: collagen	col-38 is an ortholog of human SFTPD (surfactant protein D)\; is predicted to be a structural constituent of cuticle\; is expressed in the hyp7 syncytium and the seam cell.	col-38
WBGene00004486	22335.5	20526.7	17793.2	15333.4	18997.2	-0.371724	0.340614	1.18774	0.275785	0.462272	0.772858	0.335102	21431.1	16563.3	Ribosome	Ribosome: subunit	Ribosome: subunit	rps-17 is an ortholog of human RPS17 (ribosomal protein S17)\; is predicted to be a structural constituent of ribosome\; is expressed in several tissues, including the alimentary system, the excretory cell, the hypodermis, the muscular system, and the spermatheca\; human orthologs of this gene are implicated in Diamond-Blackfan anemia.	rps-17
WBGene00020808	15429.4	11943.4	20251	12823.1	15111.7	0.272938	0.409555	0.443459	0.505458	0.684173	1.20827	0.164834	13686.4	16537.1	Unassigned	Unassigned	Unassigned	clik-1 is enriched in the body wall musculature, the germ line, and the muscle cell based on tiling array, proteomic, RNA-seq, and microarray studies\; is affected by several genes including sir-2.1, lin-35, and pgl-1 based on RNA-seq, microarray, and proteomic studies\; is affected by eight chemicals including D-glucose, Aspirin, and Cholestanol based on RNA-seq and microarray studies\; is predicted to encode a protein with the following domain: Calponin repeat.	clik-1
WBGene00004446	22723.1	18128.3	18080.9	14447.8	18345	-0.328686	0.36461	0.810915	0.36785	0.55995	0.796261	0.251851	20425.7	16264.4	Ribosome	Ribosome: subunit	Ribosome: subunit	rpl-32 is an ortholog of human RPL32 (ribosomal protein L32)\; is predicted to be a structural constituent of ribosome\; is expressed in several tissues, including the alimentary system, the body wall musculature, the excretory cell, the nervous system, and the reproductive system.	rpl-32
WBGene00000667	12589.7	2940.47	21505.6	11001.2	12009.2	1.06563	0.669476	2.47811	0.115441	0.25187	2.09308	0.598824	7765.07	16253.4	Extracellular material	Extracellular material: collagen	Extracellular material: collagen	col-92 is an ortholog of human SFTPD (surfactant protein D)\; is predicted to be a structural constituent of cuticle\; is expressed in the hypodermis.	col-92
WBGene00003934	15397	13215.9	19563.2	12929	15276.3	0.183406	0.390545	0.220388	0.638744	0.786504	1.13556	0.104299	14306.4	16246.1	Muscle function	Muscle function	Muscle function	pat-10 exhibits troponin I binding activity\; is involved in embryo development, muscle contraction, and skeletal muscle thin filament assembly\; localizes to the contractile fiber\; is expressed in the body wall musculature, the gonadal sheath cell, the rectal muscle, and the vulval muscle.	pat-10
WBGene00270321	74.0628	62.4157	23428	8873.58	8109.52	7.88591	0.54091	121.617	2.8e-28	2.3e-24	236.535	23.6388	68.2393	16150.8	Unassigned	Unassigned	Unassigned: regulated by multiple stresses	Y41C4A.32 is an ortholog of human COPB2 (coatomer protein complex subunit beta 2)\; is predicted to encode a protein with the following domains: WD40 repeat, WD40\/YVTN repeat-like-containing domain superfamily, G-protein beta WD-40 repeat, and WD40-repeat-containing domain superfamily.	0
WBGene00004485	23804.6	19596.2	18103.8	14167.6	18918	-0.427484	0.363538	1.37773	0.240489	0.420037	0.743558	0.376712	21700.4	16135.7	Ribosome	Ribosome: subunit	Ribosome: subunit	rps-16 is an ortholog of human RpS16\; is predicted to be a structural constituent of ribosome.	rps-16
WBGene00012179	26854.4	23772.3	15838.4	16379	20711	-0.652059	0.335519	3.74531	0.0529558	0.143215	0.636371	0.844013	25313.3	16108.7	Metabolism	Metabolism: mitochondria	Metabolism: mitochondria: ribosome	W01D2.1 is an ortholog of human RPL37 (ribosomal protein L37)\; is predicted to have metal ion binding activity and rRNA binding activity.	0
WBGene00000751	24050.1	17559.6	20686.3	11449	18436.3	-0.37278	0.44447	0.701486	0.402285	0.592421	0.772293	0.22737	20804.9	16067.7	Extracellular material	Extracellular material: collagen	Extracellular material: collagen	col-178 is an ortholog of human MARCO (macrophage receptor with collagenous structure)\; is predicted to be a structural constituent of cuticle\; is expressed widely.	col-178
WBGene00003242	9833.11	6298.2	19803.3	12256.7	12047.8	0.990869	0.441453	4.94233	0.0262066	0.0851011	1.98738	1.07007	8065.66	16030	Extracellular material	Extracellular material: matrix	Extracellular material: matrix	mig-6 is an ortholog of human PAPLN\; is predicted to have peptidase activity and serine-type endopeptidase inhibitor activity\; is involved in several processes, including cell morphogenesis, embryo development, and embryonic morphogenesis\; localizes to the basement membrane\; is expressed in several tissues, including the alimentary system, the muscular system, the nervous system, the reproductive system, and the somatic gonad precursor\; human orthologs of this gene are implicated in autosomal recessive isolated ectopia lentis 2.	mig-6
WBGene00000717	7077.57	1031.01	19126.9	12829.9	10016.3	1.97853	0.744181	6.5763	0.0103346	0.0437858	3.94091	1.35867	4054.29	15978.4	Extracellular material	Extracellular material: collagen	Extracellular material: collagen	col-144 is an ortholog of human SFTPD (surfactant protein D)\; is predicted to be a structural constituent of cuticle\; is expressed in the hypodermis.	col-144
WBGene00004450	25664.3	20561.3	17098.7	14831.3	19538.9	-0.533789	0.354467	2.25494	0.133188	0.278551	0.690738	0.555095	23112.8	15965	Ribosome	Ribosome: subunit	Ribosome: subunit	rpl-36 is an ortholog of human RPL36\; is predicted to be a structural constituent of ribosome.	rpl-36
WBGene00004454	22876.3	20431.9	16542.4	14633.2	18621	-0.474229	0.340101	1.93563	0.164143	0.323611	0.719851	0.489976	21654.1	15587.8	Ribosome	Ribosome: subunit	Ribosome: subunit	rpl-36.A is an ortholog of human RPL36A (ribosomal protein L36a) and RPL36AL (ribosomal protein L36a like)\; is predicted to be a structural constituent of ribosome.	rpl-36.A
WBGene00006537	18715.6	22269.7	16692.9	13843.3	17880.4	-0.424582	0.353216	1.43975	0.230181	0.408008	0.745054	0.389332	20492.6	15268.1	Cytoskeleton	Cytoskeleton: microtubule	Cytoskeleton: microtubule: tubulin	tbb-2 is an ortholog of human TUBB8 (tubulin beta 8 class VIII)\; is predicted to have GTP binding activity and GTPase activity\; is involved in meiotic spindle organization\; localizes to the spindle microtubule\; is expressed in several tissues, including the body wall musculature, the nervous system, and the reproductive system\; human orthologs of this gene are implicated in complex cortical dysplasia with other brain malformations (multiple) and congenital fibrosis of the extraocular muscles.	tbb-2
WBGene00006727	21316.9	31183.6	13091	17329.8	20730.3	-0.787252	0.397342	3.87788	0.0489262	0.135237	0.579447	0.868903	26250.2	15210.4	Proteolysis proteasome	Proteolysis proteasome: ubiquitin	Proteolysis proteasome: ubiquitin	ubq-1 is an ortholog of human UBC\; is expressed in the body wall musculature, the hypodermis, and the nervous system\; human UBC exhibits protease binding activity.	ubq-1
WBGene00001239	12549.1	19322.3	16658.6	13738.3	15567.1	-0.0683206	0.397561	0.0295302	0.863561	0.928052	0.953748	0.0324278	15935.7	15198.5	Metabolism	Metabolism: lipid	Metabolism: lipid: fatty acid	elo-1 is an ortholog of human ELOVL3 and ELOVL6\; is predicted to have transferase activity, transferring acyl groups other than amino-acyl groups\; is involved in unsaturated fatty acid biosynthetic process\; is expressed in the alimentary system, the digestive tract, the hypodermis, and the muscular system.	elo-1
WBGene00000680	23738.7	18517.8	18169.5	12140.7	18141.7	-0.479387	0.397647	1.44676	0.229049	0.406706	0.717282	0.39072	21128.2	15155.1	Extracellular material	Extracellular material: collagen	Extracellular material: collagen	col-106 is an ortholog of human SFTPD (surfactant protein D)\; is predicted to be a structural constituent of cuticle.	col-106
WBGene00010790	15207.2	60131.7	2196.76	28096.4	26408	-1.31437	1.62621	0.631861	0.426674	0.61551	0.4021	0.210765	37669.5	15146.6	Metabolism	Metabolism: mitochondria	Metabolism: mitochondria: unassigned	sodh-1 is predicted to have alcohol dehydrogenase (NAD) activity and metal ion binding activity\; is involved in defense response to Gram-positive bacterium\; is expressed in the hypodermis, the muscle cell, and the nervous system.	adh-1
WBGene00004076	6926.4	11987.3	16723.4	13558	12298.8	0.679031	0.424769	2.53226	0.11154	0.24591	1.60106	0.609224	9456.84	15140.7	Metabolism	Metabolism: lipid	Metabolism: lipid: fatty acid	pod-2 is an ortholog of human ACACB\; is predicted to have acetyl-CoA carboxylase activity\; is involved in several processes, including establishment or maintenance of epithelial cell apical\/basal polarity, fatty acid biosynthetic process, and nematode larval development\; is expressed in the epithelial system, the intestine, and the reproductive system.	pod-2
WBGene00001074	3573.28	546.715	18938.3	11256	8578.57	2.87342	0.741725	13.0384	0.000305173	0.00454711	7.328	2.34226	2060	15097.1	Extracellular material	Extracellular material: collagen	Extracellular material: collagen	dpy-13 is an ortholog of human OTOL1, C1QTNF7 (C1q and TNF related 7), and C1QTNF9 (C1q and TNF related 9)\; is predicted to be a structural constituent of cuticle\; is involved in cuticle development involved in collagen and cuticulin-based cuticle molting cycle\; localizes to the collagen and cuticulin-based cuticle extracellular matrix.	dpy-13
WBGene00004448	25266.6	20865.3	15227.8	14664.6	19006.1	-0.625998	0.343779	3.29019	0.0696951	0.174904	0.647971	0.7572	23066	14946.2	Ribosome	Ribosome: subunit	Ribosome: subunit	rpl-34 is an ortholog of human RPL34 (ribosomal protein L34)\; is predicted to be a structural constituent of ribosome\; is expressed in several tissues, including the alimentary system, the coelomocyte, the muscular system, the nervous system, and the reproductive system.	rpl-34
WBGene00011273	19918.8	21128.9	14794.3	14832.2	17668.6	-0.470409	0.33077	2.01368	0.155887	0.311983	0.72176	0.505869	20523.9	14813.3	Metabolism	Metabolism: mitochondria	Metabolism: mitochondria: complex V	R53.4 is an ortholog of human ATP5MF (ATP synthase membrane subunit f)\; is predicted to encode a protein with the following domain: Mitochondrial F1-F0 ATP synthase subunit F, predicted.	0
WBGene00004445	20888.8	16942.4	15693.6	13907.7	16858.1	-0.353929	0.351004	1.01421	0.313896	0.503468	0.78245	0.298028	18915.6	14800.6	Ribosome	Ribosome: subunit	Ribosome: subunit	rpl-31 is an ortholog of human RPL31 (ribosomal protein L31)\; is predicted to be a structural constituent of ribosome\; is expressed in the body wall musculature, the hypodermis, the intestine, and the pharynx.	rpl-31
WBGene00010317	8184.45	13277.2	17221.6	12300.8	12746	0.460065	0.425428	1.16454	0.280527	0.467402	1.3756	0.33031	10730.8	14761.2	Metabolism	Metabolism: mitochondria	Metabolism: mitochondria: citric acid cycle	idh-1 is an ortholog of human IDH1\; is predicted to have isocitrate dehydrogenase (NADP+) activity and metal ion binding activity\; is expressed in several tissues, including the alimentary system, the epithelial system, the muscular system, the reproductive system, and the tail.	idh-1
WBGene00000114	18201.2	16436.1	16120.4	13116.9	15968.7	-0.244531	0.349197	0.48979	0.484021	0.667426	0.84409	0.175597	17318.7	14618.6	Metabolism	Metabolism: lipid	Metabolism: lipid: unassigned	alh-8 is an ortholog of human ALDH6A1 (aldehyde dehydrogenase 6 A1)\; is predicted to have fatty-acyl-CoA binding activity, malonate-semialdehyde dehydrogenase (acetylating) activity, and methylmalonate-semialdehyde dehydrogenase (acylating) activity\; localizes to the mitochondrion.	alh-8
WBGene00015514	14195.7	7103.83	17842.7	11349.1	12622.9	0.454707	0.4839	0.879359	0.348377	0.540942	1.3705	0.266849	10649.8	14595.9	Neuronal function	Neuronal function: synaptic function	Neuronal function: synaptic function: neuropeptide	nlp-77 is enriched in several tissues, including the hypodermis, the muscular system, and the nervous system based on Chronogram and proteomic studies\; is affected by several genes including daf-16, daf-2, and dpy-10 based on proteomic, microarray, and RNA-seq studies\; is affected by eight chemicals including Rotenone, Mianserin, and D-glucose based on RNA-seq and microarray studies\; is predicted to encode a protein with the following domain: Domain of unknown function DUF148.	srlf-1
WBGene00013025	12435.5	9594.68	17271.2	11831.7	12783.3	0.401656	0.39474	1.03203	0.309682	0.499002	1.32102	0.301898	11015.1	14551.4	Lysosome	Lysosome: Vacuolar ATPase	Lysosome: Vacuolar ATPase	vha-13 is an ortholog of human ATP6V1A (ATPase H+ transporting V1 subunit A)\; is predicted to have ATP binding activity and proton-transporting ATPase activity, rotational mechanism\; is involved in lysosomal lumen acidification\; is expressed in the body wall musculature, the excretory cell, the head, and the intestine.	vha-13
WBGene00011884	12665.8	14227.3	16574.8	12400.7	13967.1	0.107593	0.363835	0.0874274	0.767474	0.868799	1.07743	0.0610808	13446.5	14487.7	Metabolism	Metabolism: glycolysis	Metabolism: glycolysis	enol-1 is an ortholog of human ENO1 (enolase 1), ENO2 (enolase 2), and ENO4 (enolase 4)\; is predicted to have magnesium ion binding activity and phosphopyruvate hydratase activity\; is expressed in several tissues, including the alimentary system, the head, the muscular system, the nervous system, and the reproductive system.	enol-1
WBGene00010204	13356.7	12681.9	15859.4	13039	13734.3	0.150325	0.345293	0.189446	0.663378	0.803449	1.10982	0.0950415	13019.3	14449.2	Proteolysis general	Proteolysis general: aspartate	Proteolysis general: aspartate: cathepsin	F57F5.1 is an ortholog of human CTSB (cathepsin B)\; is predicted to have cysteine-type peptidase activity.	cpr-9
WBGene00004482	20549.9	16779.4	16019.4	12852.8	16550.4	-0.370646	0.361122	1.05057	0.305375	0.494587	0.773436	0.305757	18664.7	14436.1	Ribosome	Ribosome: subunit	Ribosome: subunit	rps-13 is an ortholog of human RPS13 (ribosomal protein S13)\; is predicted to be a structural constituent of ribosome.	rps-13
WBGene00017121	15354.3	15844.3	15084.9	13679.1	14990.7	-0.117225	0.333828	0.123276	0.725508	0.84489	0.921959	0.0732	15599.3	14382	Metabolism	Metabolism: mitochondria	Metabolism: mitochondria: complex III	cyc-2.1 is an ortholog of human CYCS\; exhibits electron transfer activity\; is involved in electron transport chain\; is expressed in the body wall musculature, the excretory cell, the intestinal cell, the nervous system, and the pharynx\; human orthologs of this gene are implicated in thrombocytopenia.	cyc-2.1
WBGene00011304	13065.5	13934.9	11570.6	17103.7	13918.7	0.0868006	0.380747	0.0519637	0.819681	0.901083	1.06201	0.0452351	13500.2	14337.2	Signaling	Signaling: MAPK	Signaling: MAPK	mnk-1 is an ortholog of human MKNK1 (MAP kinase interacting serine\/threonine kinase 1) and MKNK2 (MAP kinase interacting serine\/threonine kinase 2)\; is predicted to have ATP binding activity, metal ion binding activity, and protein serine\/threonine kinase activity\; is involved in behavioral response to nicotine, determination of adult lifespan, and regulation of protein deneddylation\; localizes to the nucleus\; is expressed in the body wall musculature, the intestine, the pharynx, and the vulval muscle.	mnk-1
WBGene00018297	4974.38	777.884	18160.9	10132.5	8511.43	2.29816	0.742244	8.71906	0.003149	0.0194941	4.91831	1.7101	2876.13	14146.7	Unassigned	Unassigned	Unassigned: regulated by multiple stresses	F41F3.3 is enriched in the AFD, the DA neuron, the hypodermis, and the intestine based on tiling array, RNA-seq, and microarray studies\; is affected by several genes including daf-16, daf-2, and age-1 based on microarray and RNA-seq studies\; is affected by fifteen chemicals including Nitric Oxide, methylmercury hydroxide, and 1-methylnicotinamide based on RNA-seq and microarray studies.	0
WBGene00009259	8520.27	7224.04	17253.1	11024	11005.4	0.844775	0.399163	4.41667	0.0355895	0.107325	1.79598	0.969301	7872.15	14138.5	Unassigned	Unassigned	Unassigned	hpo-34 is enriched in the OLL, the PVD, the intestine, and the pharyngeal muscle cell based on microarray, tiling array, RNA-seq, and proteomic studies\; is affected by several genes including daf-2, skn-1, and daf-12 based on microarray, RNA-seq, tiling array, and proteomic studies\; is affected by ten chemicals including Cry5B, Zidovudine, and Progesterone based on RNA-seq and microarray studies.	hpo-34
WBGene00001685	9492.22	11357.3	15336.4	12803.7	12247.4	0.432614	0.353618	1.49112	0.222042	0.397882	1.34968	0.400246	10424.8	14070	Metabolism	Metabolism: glycolysis	Metabolism: glycolysis	gpd-3 is an ortholog of human GAPDH\; is predicted to have NAD binding activity, NADP binding activity, and glyceraldehyde-3-phosphate dehydrogenase (NAD+) (phosphorylating) activity\; is expressed in several tissues including the gonad.	gpd-3
WBGene00012018	6699.14	5358.5	17449.3	10614.3	10030.3	1.21871	0.415174	8.3731	0.00380816	0.0223277	2.32739	1.65116	6028.82	14031.8	Stress response	Stress response: C-type Lectin	Stress response: C-type Lectin	T25C12.3 is enriched in the germ line, the intestine, and the pharyngeal muscle cell based on proteomic, tiling array, and RNA-seq studies\; is affected by several genes including daf-16, daf-2, and glp-1 based on microarray, proteomic, and RNA-seq studies\; is affected by eleven chemicals including Rotenone, D-glucose, and Zidovudine based on RNA-seq and microarray studies\; is predicted to encode a protein with the following domains: EGF-like domain, C-type lectin-like, von Willebrand factor, type A, MD domain, C-type lectin-like\/link domain superfamily, C-type lectin fold, and von Willebrand factor A-like domain superfamily.	0
WBGene00019466	10720.8	18436.9	13470.2	14485.9	14278.5	-0.0606903	0.414806	0.0214058	0.883679	0.939883	0.958805	0.0269263	14578.9	13978	Unassigned	Unassigned	Unassigned	tos-1 is enriched in several tissues, including the alimentary system, the body wall musculature, the germ line, and the nervous system based on microarray and RNA-seq studies\; is affected by several genes including daf-2, clk-1, and sir-2.1 based on microarray, RNA-seq, and tiling array studies\; is affected by five chemicals including aldicarb, Rotenone, and paraquat based on microarray and RNA-seq studies.	tos-1
WBGene00023068	24699.4	19079.5	15927	11917.2	17905.8	-0.652879	0.37887	2.94457	0.0861664	0.204124	0.63601	0.690106	21889.5	13922.1	Ribosome	Ribosome: subunit	Ribosome: subunit	rpl-41.2 is predicted to be a structural constituent of ribosome.	rpl-41.2
WBGene00001502	8826.67	8593.71	15029.6	12671.6	11280.4	0.669162	0.341685	3.80167	0.0512016	0.139807	1.59015	0.85447	8710.19	13850.6	Signaling	Signaling: hippo	Signaling: hippo	ftt-2 is an ortholog of human YWHAB (tyrosine 3-monooxygenase\/tryptophan 5-monooxygenase activation protein beta) and YWHAZ (tyrosine 3-monooxygenase\/tryptophan 5-monooxygenase activation protein zeta)\; exhibits transcription factor binding activity\; is involved in cytoplasmic sequestering of protein, dauer larval development, and negative regulation of protein import into nucleus\; localizes to the cytoplasm and nucleus\; is expressed in several tissues, including MS, the ABa, the ABal, the germline blastomere, and the somatic blastomere.	ftt-2
WBGene00004452	21601	18462.3	14395.2	13286.2	16936.2	-0.533374	0.341433	2.42663	0.119289	0.257661	0.690937	0.588951	20031.7	13840.7	Ribosome	Ribosome: subunit	Ribosome: subunit	rpl-38 is an ortholog of human RPL38 (ribosomal protein L38)\; is predicted to be a structural constituent of ribosome.	rpl-38
WBGene00006819	9737.74	7982.27	16384.3	11263.6	11342	0.641761	0.387285	2.72364	0.0988722	0.225412	1.56023	0.647023	8860.01	13823.9	Muscle function	Muscle function	Muscle function	unc-87 exhibits actin filament binding activity and myosin binding activity\; is involved in several processes, including actin cytoskeleton organization, negative regulation of muscle filament sliding, and negative regulation of plus-end directed microfilament motor activity\; localizes to the cytoplasmic part and intracellular organelle\; is expressed in several tissues, including the alimentary system, the head, the muscular system, and the reproductive system.	unc-87
WBGene00006759	8826.67	8554.41	16551	11083.3	11253.8	0.668923	0.38243	3.03256	0.0816091	0.195902	1.58989	0.70796	8690.54	13817.1	Extracellular material	Extracellular material: matrix	Extracellular material: matrix	unc-22 exhibits protein kinase binding activity and protein serine\/threonine kinase activity\; is involved in several processes, including adult locomotory behavior, behavioral response to nicotine, and cellular protein modification process\; localizes to the A band\; is expressed in the body wall musculature, the pharyngeal muscle cell, and the vulval muscle.	unc-22
WBGene00006587	13123.3	12527.1	16078.5	11308.5	13259.3	0.0944931	0.372238	0.0644273	0.79963	0.888749	1.06769	0.0512208	12825.2	13693.5	Muscle function	Muscle function	Muscle function	tnt-2 is an ortholog of human TNNT1, TNNT2 (troponin T2, cardiac type), and TNNT3 (troponin T3, fast skeletal type)\; is expressed in the muscular system and the reproductive system\; human TNNT3 exhibits calcium-dependent protein binding activity, troponin C binding activity, and troponin I binding activity.	tnt-2
WBGene00000693	19728.1	19642.4	16978.7	10258.7	16652	-0.531545	0.404522	1.71696	0.190085	0.357362	0.691813	0.446892	19685.3	13618.7	Extracellular material	Extracellular material: collagen	Extracellular material: collagen	col-119 is an ortholog of human SFTPD (surfactant protein D)\; is predicted to be a structural constituent of cuticle.	col-119
WBGene00001066	3158.32	440.377	18062.8	9125.88	7696.84	2.9173	0.77227	12.3519	0.000440546	0.00561172	7.55433	2.2509	1799.35	13594.3	Extracellular material	Extracellular material: collagen	Extracellular material: collagen	dpy-4 is an ortholog of human MARCO (macrophage receptor with collagenous structure)\; is predicted to be a structural constituent of cuticle\; is involved in cuticle development involved in collagen and cuticulin-based cuticle molting cycle.	dpy-4
WBGene00004444	20291.2	14754.4	14741	12443	15557.4	-0.366495	0.373277	0.961428	0.326827	0.51848	0.775665	0.285268	17522.8	13592	Ribosome	Ribosome: subunit	Ribosome: subunit	rpl-30 is an ortholog of human RPL30 (ribosomal protein L30)\; is predicted to have RNA binding activity\; is involved in determination of adult lifespan.	rpl-30
WBGene00012615	18066.3	18545.5	16650	10466.9	15932.2	-0.433126	0.395646	1.19398	0.274529	0.460986	0.740655	0.336312	18305.9	13558.5	Unassigned	Unassigned	Unassigned: regulated by multiple stresses	dct-16 is enriched in the alimentary system, the digestive tract, and the nervous system based on tiling array, RNA-seq, proteomic, and microarray studies\; is affected by several genes including daf-16, daf-2, and daf-12 based on microarray, tiling array, RNA-seq, and proteomic studies\; is affected by fourteen chemicals including Cyclosporine, dimedone, and Rotenone based on proteomic, RNA-seq, and microarray studies\; is predicted to encode a protein with the following domain: Protein of unknown function DUF4473.	dct-16
WBGene00001038	11180.4	10315.9	14793.4	12316.8	12151.6	0.334729	0.345168	0.938332	0.332707	0.524309	1.26114	0.280412	10748.2	13555.1	Chaperone	Chaperone: DnaJ domain	Chaperone: DnaJ domain	dnj-20 is an ortholog of human DNAJB11 (DnaJ heat shock protein family (Hsp40) member B11)\; is predicted to have unfolded protein binding activity\; is expressed in the hypodermis and the intestine.	dnj-20
WBGene00009119	28653.2	29575.8	11255.3	15652.6	21284.2	-1.11369	0.366912	8.99359	0.00270928	0.0176576	0.46211	1.75307	29114.5	13453.9	Metabolism	Metabolism: nucleotide	Metabolism: nucleotide	ndk-1 is an ortholog of human NME1 (NME\/NM23 nucleoside diphosphate kinase 1)\; exhibits identical protein binding activity\; is involved in several processes, including positive regulation of MAPK cascade, positive regulation of vulval development, and regulation of cell migration\; is expressed in several tissues, including the alimentary system, the epithelial system, the excretory cell, the muscular system, and the nervous system.	ndk-1
WBGene00021641	3544.87	628.78	16427.1	10421.2	7755.5	2.68531	0.707744	12.704	0.000364881	0.0050049	6.43218	2.3006	2086.83	13424.2	Unassigned	Unassigned	Unassigned: regulated by multiple stresses	Y47G6A.15 is affected by several genes including daf-2, glp-1, and let-7 based on proteomic, RNA-seq, microarray, and tiling array studies\; is affected by seven chemicals including hydrogen sulfide, Ethanol, and 1-methylnicotinamide based on microarray and RNA-seq studies.	0
WBGene00006764	12525.7	12315.5	15686	11134.9	12915.6	0.110604	0.369882	0.0893933	0.76495	0.867063	1.07968	0.0619493	12420.6	13410.5	Muscle function	Muscle function	Muscle function	unc-27 is an ortholog of human TNNI1 (troponin I1, slow skeletal type), TNNI2 (troponin I2, fast skeletal type), and TNNI3\; exhibits troponin C binding activity\; is involved in locomotion and sarcomere organization\; localizes to the sarcomere\; is expressed in several tissues, including the alimentary system and the muscular system\; human orthologs of this gene are implicated in distal arthrogryposis and intrinsic cardiomyopathy (multiple).	unc-27
WBGene00000883	25685.6	27505.7	14414.2	12404	20002.4	-0.987977	0.339815	8.29319	0.00397941	0.0230191	0.504184	1.63791	26595.6	13409.1	Chaperone	Chaperone: cyclophilin	Chaperone: cyclophilin	cyn-7 is an ortholog of human PPIAL4D, PPIAL4G, and PPIA (peptidylprolyl isomerase A)\; is predicted to have peptidyl-prolyl cis-trans isomerase activity.	cyn-7
WBGene00000603	4095.78	831.053	17378.8	9438.28	7935.98	2.4443	0.692492	11.2069	0.000814919	0.00810227	5.4426	2.09139	2463.41	13408.5	Extracellular material	Extracellular material: collagen	Extracellular material: collagen	col-14 is an ortholog of human MARCO (macrophage receptor with collagenous structure)\; is predicted to be a structural constituent of cuticle.	col-14
WBGene00000256	3235.43	536.312	19020.2	7727.24	7629.79	2.82595	0.760921	12.0309	0.000523246	0.00624391	7.09081	2.20454	1885.87	13373.7	Extracellular material	Extracellular material: collagen	Extracellular material: collagen	bli-6 is an ortholog of human MARCO (macrophage receptor with collagenous structure)\; is predicted to be a structural constituent of cuticle.	bli-6
WBGene00002264	12657.6	9729.91	14492.3	11848.7	12182.1	0.234587	0.367704	0.406566	0.523717	0.699527	1.17657	0.155196	11193.8	13170.5	Extracellular material	Extracellular material: galectin	Extracellular material: galectin	lec-1 is an ortholog of human LGALS9 (galectin 9) and LGALS9B (galectin 9B)\; exhibits galactoside binding activity\; localizes to the collagen and cuticulin-based cuticle extracellular matrix.	lec-1
WBGene00002344	20627	23753.8	11410.6	14746.7	17634.5	-0.762705	0.359814	4.44201	0.035065	0.106251	0.58939	0.973668	22190.4	13078.6	Proteolysis proteasome	Proteolysis proteasome: E2	Proteolysis proteasome: E2	let-70 is an ortholog of human UBE2D2 (ubiquitin conjugating enzyme E2 D2) and UBE2D3 (ubiquitin conjugating enzyme E2 D3)\; exhibits ubiquitin protein ligase binding activity and ubiquitin-protein transferase activity\; is involved in protein ubiquitination and ubiquitin-dependent protein catabolic process\; is expressed in several tissues, including the body wall musculature, the hypodermis, the linker cell, the nervous system, and the ventral cord blast cell.	let-70
WBGene00010988	6338.97	6495.85	13280.6	12834.1	9737.39	1.0248	0.331264	9.37698	0.00219728	0.0155441	2.03468	1.80844	6417.41	13057.4	Metabolism	Metabolism: 1CC	Metabolism: 1CC: folate	metr-1 is an ortholog of human MTR\; is predicted to have cobalamin binding activity, methionine synthase activity, and zinc ion binding activity\; is expressed in the hypodermis, the intestine, and the pharynx\; human orthologs of this gene are implicated in neural tube defect.	metr-1
WBGene00004426	20574.2	18555.9	12353.7	13654.5	16284.6	-0.589313	0.337577	3.02665	0.0819069	0.196416	0.664659	0.706823	19565.1	13004.1	Ribosome	Ribosome: subunit	Ribosome: subunit	rpl-14 is an ortholog of human RPL14 (ribosomal protein L14)\; is predicted to be a structural constituent of ribosome.	rpl-14
WBGene00001000	8521.28	5662.49	15867	10073.3	10031	0.870905	0.431789	4.00809	0.0452824	0.127991	1.82881	0.892822	7091.89	12970.1	Muscle function	Muscle function	Muscle function	dim-1 is an ortholog of human TTN, MYBPC2, and MYBPC3\; is expressed in the body wall musculature\; human TTN exhibits several functions, including cellular protein modification process, cytoskeletal protein binding activity, and enzyme binding activity.	dim-1
WBGene00000699	5245.27	728.183	16209	9518.71	7925.29	2.10659	0.762034	7.04762	0.00793705	0.0364522	4.30672	1.43828	2986.73	12863.8	Extracellular material	Extracellular material: collagen	Extracellular material: collagen	col-125 is an ortholog of human MARCO (macrophage receptor with collagenous structure)\; is predicted to be a structural constituent of cuticle.	col-125
WBGene00006529	19471.4	22325.2	13019.6	12683.4	16874.9	-0.701442	0.337045	4.28932	0.0383524	0.113466	0.614957	0.945133	20898.3	12851.5	Cytoskeleton	Cytoskeleton: microtubule	Cytoskeleton: microtubule: tubulin	tba-2 is an ortholog of human TUBA1A (tubulin alpha 1a) and TUBA4A (tubulin alpha 4a)\; is predicted to have GTP binding activity and GTPase activity\; is involved in several processes, including centrosome localization, embryo development, and establishment of mitotic spindle orientation\; is expressed in several tissues, including the alimentary system, the muscular system, and the nervous system\; human orthologs of this gene are implicated in amyotrophic lateral sclerosis type 22 and lissencephaly.	tba-2
WBGene00006876	5154.98	4204.97	15233.5	10454.2	8761.92	1.45646	0.38876	13.4805	0.000241055	0.00399041	2.74435	2.39898	4679.97	12843.9	Extracellular material	Extracellular material: matrix	Extracellular material: matrix	vab-10 is an ortholog of human DST (dystonin) and MACF1 (microtubule-actin crosslinking factor 1)\; is predicted to have actin filament binding activity\; is involved in cell-cell adhesion and epidermis morphogenesis\; localizes to the hemidesmosome, intracellular organelle, and plasma membrane region\; colocalizes with the intermediate filament\; is expressed in several tissues, including the alimentary system, the body wall musculature, the gonad, the hypodermis, and the nerve ring\; human orthologs of this gene are implicated in several diseases, including arrhythmogenic right ventricular dysplasia 8, autosomal recessive limb-girdle muscular dystrophy type 2Q, and epidermolysis bullosa (multiple).	vab-10
WBGene00022089	15093.6	14941.6	12945.3	12277.9	13814.6	-0.251908	0.330913	0.578778	0.446792	0.63456	0.839785	0.197527	15017.6	12611.6	Metabolism	Metabolism: mitochondria	Metabolism: mitochondria: complex V	Y69A2AR.18 is an ortholog of human ATP5F1C (ATP synthase F1 subunit gamma)\; is predicted to have proton-transporting ATP synthase activity, rotational mechanism\; is expressed in several tissues, including the hypodermis, the muscular system, the nervous system, the pharynx, and the tail.	0
WBGene00000784	10544.3	17078.8	9860.66	15188.6	13168.1	-0.141071	0.439512	0.102984	0.748278	0.857253	0.906846	0.0668909	13811.5	12524.6	Proteolysis general	Proteolysis general: aspartate	Proteolysis general: aspartate: cathepsin	cpr-4 is an ortholog of human CTSB (cathepsin B)\; exhibits cysteine-type endopeptidase activity\; is involved in cellular response to UV, cellular response to gamma radiation, and proteolysis involved in cellular protein catabolic process\; localizes to the extracellular region.	cpr-4
WBGene00006728	19885.4	14971.7	14017.9	10985.9	14965.2	-0.47932	0.376097	1.61686	0.20353	0.374864	0.717315	0.426126	17428.5	12501.9	Proteolysis proteasome	Proteolysis proteasome: ubiquitin domain	Proteolysis proteasome: ubiquitin domain	ubq-2 is an ortholog of human UBA52 (ubiquitin A-52 residue ribosomal protein fusion product 1)\; is predicted to be a structural constituent of ribosome\; is involved in polarity specification of anterior\/posterior axis\; is expressed in several tissues, including the alimentary system, the gonad, the hypodermis, the muscular system, and the nervous system.	ubq-2
WBGene00018271	8282.86	10741.3	15536.4	9303.67	10966.1	0.384839	0.422091	0.828818	0.362614	0.555401	1.30571	0.255393	9512.07	12420	Proteolysis general	Proteolysis general: cysteine	Proteolysis general: cysteine: cathepsin	F41C3.5 is an ortholog of human CTSA (cathepsin A)\; is predicted to have serine-type carboxypeptidase activity\; is expressed in several tissues, including the alimentary system, the muscular system, the nervous system, and the reproductive system.	ctsa-1.1
WBGene00001564	16920.8	46512.4	5735.78	19088.2	22064.3	-1.35348	0.66528	3.99567	0.0456174	0.128637	0.391348	0.890635	31716.6	12412	Metabolism	Metabolism: glycolysis	Metabolism: glycolysis	icl-1 is predicted to have isocitrate lyase activity and malate synthase activity\; is involved in determination of adult lifespan\; localizes to the mitochondrion\; is expressed in the hypodermal cell and the pharynx.	icl-1
WBGene00011673	8992.04	6242.72	16489.1	8295.33	10004.8	0.702024	0.471908	2.1916	0.138765	0.286614	1.62679	0.542702	7617.38	12392.2	Stress response	Stress response: detoxification	Stress response: detoxification: CYP	cyp-13A6 is an ortholog of human TBXAS1 (thromboxane A synthase 1) and members of the human CYP3 (Cytochrome P450 family 3) gene family including CYP3A4, CYP3A7, and CYP3A5\; is predicted to have heme binding activity, iron ion binding activity, and oxidoreductase activity.	cyp-13A6
WBGene00004274	13413.5	14247	12564.2	12089.9	13078.7	-0.16599	0.331896	0.249991	0.617081	0.770354	0.891317	0.11331	13830.2	12327.1	Trafficking	Trafficking: vesicle targeting/fusion	Trafficking: vesicle targeting/fusion: RAB	rab-11.1 is an ortholog of human RAB11A (RAB11A, member RAS oncogene family) and RAB11B (RAB11B, member RAS oncogene family)\; is predicted to have GTP binding activity and GTPase activity\; is involved in several processes, including cortical granule exocytosis, eggshell formation, and embryo development\; localizes to the cortical granule and recycling endosome\; is expressed in the gonad.	rab-11.1
WBGene00004300	3869.53	657.676	15521.2	9011.58	7264.99	2.43789	0.722888	10.2355	0.00137762	0.0114256	5.41847	1.94212	2263.6	12266.4	Extracellular material	Extracellular material: collagen	Extracellular material: collagen	ram-2 is an ortholog of human MARCO (macrophage receptor with collagenous structure)\; is predicted to be a structural constituent of cuticle\; is involved in nematode male tail tip morphogenesis and sensory organ development.	ram-2
WBGene00000479	44235.8	65563	7319.05	17058	33544	-2.17124	0.508962	16.7046	4.37e-05	0.00163586	0.222019	2.78625	54899.4	12188.5	mRNA functions	mRNA functions: processing	mRNA functions: processing: helicase	cgh-1 is an ortholog of human DDX6 (DEAD-box helicase 6)\; is predicted to have RNA helicase activity\; is involved in several processes, including cytoplasmic mRNA processing body assembly, determination of adult lifespan, and gamete generation\; localizes to the cytoplasm, cytoplasmic ribonucleoprotein granule, and messenger ribonucleoprotein complex\; is expressed in the male, the nervous system, and the reproductive system.	cgh-1
WBGene00000669	7371.79	2347.52	16040.4	8253.84	8503.38	1.32162	0.606183	4.59634	0.0320403	0.0991365	2.49946	1.00377	4859.66	12147.1	Extracellular material	Extracellular material: collagen	Extracellular material: collagen	col-94 is an ortholog of human SFTPD (surfactant protein D)\; is predicted to be a structural constituent of cuticle.	col-94
WBGene00001067	2684.52	438.066	16605.3	7679.82	6851.92	2.95908	0.750544	13.4079	0.000250562	0.00407891	7.77626	2.38946	1561.29	12142.5	Extracellular material	Extracellular material: collagen	Extracellular material: collagen	dpy-5 is an ortholog of human SFTPD (surfactant protein D)\; is a structural constituent of collagen and cuticulin-based cuticle\; is involved in cuticle development involved in collagen and cuticulin-based cuticle molting cycle, post-embryonic body morphogenesis, and regulation of growth\; localizes to the collagen and cuticulin-based cuticle extracellular matrix\; is expressed in the hypodermis.	dpy-5
WBGene00000786	9295.39	13699.1	13148.2	11024	11791.7	0.0720792	0.387541	0.0345878	0.852462	0.920551	1.05123	0.0359523	11497.2	12086.1	Stress response	Stress response: osmotic	Stress response: osmotic	cpr-6 is an ortholog of human CTSB (cathepsin B)\; is predicted to have cysteine-type peptidase activity\; localizes to the lysosome.	cpr-6
WBGene00000230	14053.7	15012.1	12193.7	11904.5	13291	-0.270395	0.331793	0.663179	0.41544	0.604514	0.829093	0.218594	14532.9	12049.1	Metabolism	Metabolism: mitochondria	Metabolism: mitochondria: complex V	atp-3 is an ortholog of human ATP5PO (ATP synthase peripheral stalk subunit OSCP)\; is predicted to have proton-transporting ATP synthase activity, rotational mechanism\; is involved in determination of adult lifespan and mitochondrial ATP synthesis coupled proton transport\; is expressed in several tissues, including the alimentary system, the epithelial system, the muscular system, the nervous system, and the reproductive system.	atp-3
WBGene00005018	2416.68	488.923	15134.4	8854.11	6723.53	3.04522	0.686664	16.8422	4.06e-05	0.00157909	8.25474	2.80159	1452.8	11994.3	Extracellular material	Extracellular material: collagen	Extracellular material: collagen	sqt-3 is predicted to be a structural constituent of cuticle\; is involved in cuticle development involved in collagen and cuticulin-based cuticle molting cycle\; localizes to the collagen and cuticulin-based cuticle extracellular matrix\; is expressed in the hypodermis.	sqt-3
WBGene00000217	3330.8	5398.96	14187.5	9797.26	8178.63	1.45815	0.430718	11.006	0.000908191	0.00877436	2.74757	2.05678	4364.88	11992.4	Proteolysis general	Proteolysis general: aspartate	Proteolysis general: aspartate: unassigned	asp-4 is an ortholog of human CTSD (cathepsin D)\; is predicted to have aspartic-type endopeptidase activity\; is involved in necrotic cell death and proteolysis\; localizes to the lysosome.	asp-4
WBGene00004434	16990.8	15253.7	13220.6	10714.2	14044.8	-0.429964	0.350377	1.50037	0.220614	0.396448	0.74228	0.401813	16122.3	11967.4	Ribosome	Ribosome: subunit	Ribosome: subunit	rpl-22 is an ortholog of human RPL22 (ribosomal protein L22) and RPL22L1\; is predicted to be a structural constituent of ribosome.	rpl-22
WBGene00006787	5975.75	2695.43	14894.4	8988.72	8138.57	1.46161	0.51335	7.78309	0.00527374	0.0276232	2.75415	1.55873	4335.59	11941.5	Extracellular material	Extracellular material: matrix	Extracellular material: matrix	unc-52 is an ortholog of human HSPG2 (heparan sulfate proteoglycan 2)\; exhibits structural molecule activity\; is involved in several processes, including animal organ development, cell migration, and embryo development\; localizes to the basement membrane and striated muscle dense body\; is expressed in several tissues, including the alimentary system, the hypodermis, the muscular system, and the reproductive system\; human orthologs of this gene are implicated in Schwartz-Jampel syndrome 1 and Silverman-Handmaker type dyssegmental dysplasia.	unc-52
WBGene00000599	5581.09	764.014	13388.2	10422.9	7539.07	1.90783	0.750669	6.03807	0.0140006	0.0544395	3.75245	1.26409	3172.55	11905.6	Extracellular material	Extracellular material: collagen	Extracellular material: collagen	col-10 is an ortholog of human SFTPD (surfactant protein D)\; is predicted to be a structural constituent of cuticle.	col-10
WBGene00004422	33250.2	33432.8	10762.8	12965.4	22602.8	-1.49071	0.342442	18.1647	2.03e-05	0.00110419	0.355838	2.95696	33341.5	11864.1	Ribosome	Ribosome: subunit	Ribosome: subunit	rpl-11.1 is an ortholog of human RPL11 (ribosomal protein L11)\; is predicted to have rRNA binding activity\; is expressed in the germ line\; human orthologs of this gene are implicated in Diamond-Blackfan anemia.	rpl-11.1
WBGene00022951	7407.3	8901.17	9619.65	14046.5	9993.66	0.537238	0.386755	1.91858	0.166014	0.326436	1.45119	0.486202	8154.23	11833.1	Non-coding RNA	Non-coding RNA: ncRNA	Non-coding RNA: ncRNA	C30E1.9 is enriched in the nervous system and the retrovesicular ganglion based on microarray studies\; is affected by several genes including daf-2, daf-12, and pgl-1 based on tiling array, RNA-seq, and microarray studies\; is affected by ten chemicals including 1-methylnicotinamide, Rotenone, and Cry5B based on RNA-seq and microarray studies.	0
WBGene00004130	4943.95	3903.29	14976.3	8683.93	8126.86	1.41911	0.427365	10.6108	0.00112429	0.00993214	2.67421	2.00296	4423.62	11830.1	Cytoskeleton	Cytoskeleton: unassigned	Cytoskeleton: unassigned	ketn-1 exhibits actin filament binding activity\; localizes to the I band\; is expressed in several tissues, including the alimentary system, the muscular system, and the reproductive system.	ketn-1
WBGene00009982	3759.96	614.91	16597.7	7055.01	7006.88	2.43456	0.758838	9.26555	0.00233504	0.0161358	5.40601	1.79221	2187.43	11826.3	Unassigned	Unassigned	Unassigned: regulated by multiple stresses	F53F1.4 is enriched in the AFD, the ASER, the germline precursor cell, and the hypodermis based on tiling array and RNA-seq studies\; is affected by several genes including daf-16, daf-2, and glp-1 based on microarray, RNA-seq, and tiling array studies\; is affected by seventeen chemicals including aldicarb, 1-methylnicotinamide, and nicotinic acid based on microarray and RNA-seq studies.	0
WBGene00000757	24257.1	20097.8	14198	9424.74	16994.4	-0.908942	0.39254	5.27552	0.0216273	0.0741036	0.532575	1.13016	22177.5	11811.4	Extracellular material	Extracellular material: collagen	Extracellular material: collagen	col-184 is an ortholog of human SFTPD (surfactant protein D)\; is predicted to be a structural constituent of cuticle.	col-184
WBGene00044080	9485.12	6744.36	12608	10920.7	9939.57	0.535773	0.375873	2.02029	0.155209	0.311187	1.44972	0.506979	8114.74	11764.4	Unassigned	Unassigned	Unassigned: regulated by multiple stresses	D1086.10 is enriched in the cephalic sheath cell and the hypodermis based on tiling array and RNA-seq studies\; is affected by several genes including daf-16, daf-2, and let-7 based on proteomic, RNA-seq, and microarray studies\; is affected by fourteen chemicals including Ethanol, manganese chloride, and Mianserin based on RNA-seq and microarray studies.	0
WBGene00001581	3212.09	2921.98	15549.8	7832.22	7379.01	1.93044	0.451151	17.0939	3.56e-05	0.00147385	3.81172	2.83155	3067.04	11691	Globin	Globin	Globin	gfi-1 is involved in chromatin remodeling\; localizes to the membrane raft\; is expressed in the I1L, the I1R, the RIH, and the intestine.	gfi-1
WBGene00007385	14522.4	15247.9	11865	11447.3	13270.7	-0.352779	0.331289	1.13114	0.287532	0.475308	0.783074	0.323025	14885.2	11656.2	Metabolism	Metabolism: mitochondria	Metabolism: mitochondria: complex V	atp-5 is an ortholog of human ATP5PD (ATP synthase peripheral stalk subunit d)\; is predicted to have proton transmembrane transporter activity.	atp-5
WBGene00000740	5366	683.105	14292.3	8948.08	7322.37	1.94175	0.775025	5.85453	0.015537	0.0584464	3.8417	1.23324	3024.55	11620.2	Extracellular material	Extracellular material: collagen	Extracellular material: collagen	col-167 is an ortholog of human MARCO (macrophage receptor with collagenous structure)\; is predicted to be a structural constituent of cuticle.	col-167
WBGene00006917	10793.9	8248.12	13494.9	9702.43	10559.8	0.284742	0.387764	0.538351	0.463117	0.649357	1.21819	0.187516	9521.01	11598.7	Lysosome	Lysosome: Vacuolar ATPase	Lysosome: Vacuolar ATPase	vha-8 is an ortholog of human ATP6V1E1 (ATPase H+ transporting V1 subunit E1) and ATP6V1E2 (ATPase H+ transporting V1 subunit E2)\; is predicted to have proton-transporting ATPase activity, rotational mechanism\; localizes to the apical plasma membrane and cytoplasm\; is expressed in several tissues, including the excretory cell, the head, the hypodermis, the intestine, and the reproductive system.	vha-8
WBGene00016405	11176.4	13672.5	11419.2	11768.2	12009.1	-0.099824	0.345759	0.0833377	0.772824	0.872132	0.933147	0.0594178	12424.4	11593.7	Proteolysis proteasome	Proteolysis proteasome: E3	Proteolysis proteasome: E3: HECT	hecd-1 is an ortholog of human HECTD1 (HECT domain E3 ubiquitin protein ligase 1)\; is predicted to have ligase activity, metal ion binding activity, and ubiquitin-protein transferase activity\; is involved in several processes, including determination of adult lifespan, hemidesmosome assembly, and regulation of signal transduction.	hecd-1
WBGene00001393	10808.1	16100.9	10194.1	12952.7	12513.9	-0.21725	0.396167	0.300439	0.583608	0.744745	0.860204	0.127993	13454.5	11573.4	Metabolism	Metabolism: lipid	Metabolism: lipid: fatty acid	fat-1 exhibits omega-3 fatty acid desaturase activity\; is involved in positive regulation of locomotion and unsaturated fatty acid biosynthetic process\; is expressed in the intestine, the nerve ring, and touch receptor neurons.	fat-1
WBGene00017166	12672.9	15555.4	11361.1	11778.4	12841.9	-0.286769	0.346199	0.685023	0.407863	0.597964	0.819736	0.223325	14114.1	11569.7	Metabolism	Metabolism: glycolysis	Metabolism: glycolysis	aldo-2 is an ortholog of human ALDOA, ALDOB, and ALDOC\; is predicted to have fructose-bisphosphate aldolase activity\; is expressed widely\; human orthologs of this gene are implicated in hereditary fructose intolerance syndrome.	aldo-2
WBGene00018811	5648.05	4745.9	14992.5	8117.53	8375.99	1.15273	0.437592	6.76301	0.00930667	0.0406161	2.22335	1.3913	5196.98	11555	Metabolism	Metabolism: lipid	Metabolism: lipid: phospholipid	pmt-2 is an ortholog of human METTL7A (methyltransferase like 7A) and METTL7B (methyltransferase like 7B)\; exhibits phosphatidyl-N-dimethylethanolamine N-methyltransferase activity and phosphatidyl-N-methylethanolamine N-methyltransferase activity\; is involved in phosphatidylcholine biosynthetic process.	pmt-2
WBGene00000647	2749.46	523.598	15524	7485.94	6570.76	2.81337	0.716814	13.4524	0.000244698	0.00401616	7.02925	2.39619	1636.53	11505	Extracellular material	Extracellular material: collagen	Extracellular material: collagen	col-71 is an ortholog of human COLQ\; is predicted to be a structural constituent of cuticle\; is expressed in the hyp7 syncytium and the seam cell.	col-71
WBGene00002010	11181.5	12675	13251.1	9754.08	11715.4	-0.0524298	0.367694	0.0203317	0.886615	0.94215	0.964311	0.0258799	11928.2	11502.6	Stress response	Stress response: heat	Stress response: heat	hsp-6 is an ortholog of human HSPA9 (heat shock protein family A (Hsp70) member 9)\; is predicted to have ATP binding activity and unfolded protein binding activity\; is involved in mitochondrial unfolded protein response\; localizes to the mitochondrion\; is expressed in the intestine and the muscle cell.	hsp-6
WBGene00004497	17663.5	14510.5	12093.6	10869.9	13784.4	-0.486563	0.348437	1.94084	0.163577	0.322844	0.713724	0.491007	16087	11481.8	Ribosome	Ribosome: subunit	Ribosome: subunit	rps-28 is an ortholog of human RPS28\; is predicted to be a structural constituent of ribosome.	rps-28
WBGene00001684	6547.97	7419.37	13089.1	9849.75	9226.55	0.715737	0.364276	3.82174	0.0505918	0.138419	1.64232	0.858805	6983.67	11469.4	Metabolism	Metabolism: glycolysis	Metabolism: glycolysis	gpd-2 is an ortholog of human GAPDH\; is predicted to have NAD binding activity, NADP binding activity, and glyceraldehyde-3-phosphate dehydrogenase (NAD+) (phosphorylating) activity\; is expressed in several tissues, including the head, the hypodermis, the muscular system, and the nervous system.	gpd-2
WBGene00022781	11783.1	14308.2	10802.8	12134	12257	-0.185886	0.349033	0.283442	0.594454	0.753051	0.879109	0.123175	13045.7	11468.4	Metabolism	Metabolism: lipid	Metabolism: lipid: phospholipid	pmt-1 exhibits phosphoethanolamine N-methyltransferase activity\; is involved in multicellular organism reproduction, nematode larval development, and phosphatidylcholine biosynthesis from phosphoryl-ethanolamine via N-dimethylethanolamine phosphate and CDP-choline\; is expressed in the seam cell.	pmt-1
WBGene00009772	17660.4	19663.2	10131.2	12774.9	15057.4	-0.704342	0.353446	3.93251	0.0473611	0.13191	0.613722	0.879724	18661.8	11453	Nucleic acid	Nucleic acid: binding	Nucleic acid: binding: zinc finger	ztf-7 is an ortholog of human ZNF277\; is predicted to have nucleic acid binding activity\; is expressed in several tissues, including the anal region, the digestive tract, the head, the muscular system, and the reproductive system.	ztf-7
WBGene00000215	9621.07	8456.17	13396.8	9421.35	10223.9	0.335982	0.376857	0.793051	0.373179	0.565857	1.26224	0.247293	9038.62	11409.1	Proteolysis general	Proteolysis general: aspartate	Proteolysis general: aspartate: unassigned	asp-2 is an ortholog of human PGA4, NAPSA, and PGA5\; is predicted to have aspartic-type endopeptidase activity.	asp-2
WBGene00000064	20837	20785.6	11911.7	10887.7	16105.5	-0.868376	0.332754	6.7103	0.00958575	0.0415687	0.547763	1.38123	20811.3	11399.7	Cytoskeleton	Cytoskeleton: actin function	Cytoskeleton: actin function: actin	act-2 is an ortholog of human ACTB, ACTRT1 (actin related protein T1), and ACTL10 (actin like 10) and members of the human ACT (Actins) gene family including ACTC1, ACTA2, and ACTA1\; is predicted to have ATP binding activity\; is involved in several processes, including cortical actin cytoskeleton organization, cytoskeleton-dependent cytokinesis, and embryo development\; localizes to the actin filament and cell cortex\; is expressed in the body wall musculature, the gonad, the hypodermis, and the nervous system\; human orthologs of this gene are implicated in several diseases, including artery disease (multiple), intrinsic cardiomyopathy (multiple), and myopathy (multiple).	act-2
WBGene00006434	13829.5	15690.6	12232.7	10489	13060.4	-0.377628	0.344871	1.19559	0.274204	0.460649	0.769702	0.33663	14760	11360.8	Stress response	Stress response: oxidative	Stress response: oxidative	prdx-2 is an ortholog of human PRDX1 (peroxiredoxin 1) and PRDX2 (peroxiredoxin 2)\; exhibits thioredoxin peroxidase activity\; is involved in several processes, including determination of adult lifespan, heat acclimation, and hydrogen peroxide catabolic process\; localizes to the cytoplasm\; is expressed in several tissues, including the alimentary system, the head, the muscular system, the nervous system, and the reproductive system.	prdx-2
WBGene00002263	10994.8	19380.1	10679	12010.4	13266	-0.420835	0.422506	0.988617	0.320081	0.51084	0.746992	0.291715	15187.4	11344.7	Unassigned	Unassigned	Unassigned	lea-1 is an ortholog of human PLIN4 (perilipin 4)\; is predicted to have lipid binding activity\; is involved in hyperosmotic response, response to desiccation, and response to heat\; is expressed in several tissues including the body wall musculature and the gonad.	lea-1
WBGene00004491	15498.4	12153.7	12676.6	9998.76	12581.9	-0.286288	0.369324	0.59991	0.438613	0.627053	0.820009	0.202695	13826.1	11337.7	Ribosome	Ribosome: subunit	Ribosome: subunit	rps-22 is an ortholog of human RPS15A (ribosomal protein S15a)\; is predicted to be a structural constituent of ribosome\; is involved in determination of adult lifespan\; is expressed in several tissues, including the alimentary system, the hypodermis, and the nervous system.	rps-22
WBGene00003162	14061.8	15237.5	11739.2	10921.6	12990	-0.370664	0.334508	1.22451	0.268478	0.454059	0.773426	0.342888	14649.7	11330.4	Metabolism	Metabolism: glycolysis	Metabolism: glycolysis	mdh-2 is an ortholog of human Mdh2\; is predicted to have L-malate dehydrogenase activity\; localizes to the mitochondrion\; is expressed in the body wall musculature, the intestine, and the pharynx.	mdh-2
WBGene00000218	12418.2	11418.6	13369.2	9267.26	11618.3	-0.0745649	0.376784	0.0391603	0.843131	0.914968	0.949628	0.0385941	11918.4	11318.2	Proteolysis general	Proteolysis general: aspartate	Proteolysis general: aspartate: cathepsin	asp-5 is an ortholog of human PGA4, NAPSA, and PGA5\; is predicted to have aspartic-type endopeptidase activity\; is expressed in the intestine.	asp-5
WBGene00002083	15945.8	15016.7	12681.4	9903.09	13386.8	-0.45521	0.353432	1.65206	0.198679	0.368995	0.729404	0.432979	15481.3	11292.2	Ribosome	Ribosome: EIF	Ribosome: EIF	inf-1 is an ortholog of human EIF4A1 (eukaryotic translation initiation factor 4A1) and EIF4A2 (eukaryotic translation initiation factor 4A2)\; is predicted to have ATP binding activity, ATP-dependent RNA helicase activity, and translation initiation factor activity\; is expressed in the germ line, the intestine, the nervous system, and the pharynx.	inf-1
WBGene00000472	12258.9	12895.8	11723.1	10685.4	11890.8	-0.166787	0.334456	0.248548	0.6181	0.771119	0.890824	0.112879	12577.3	11204.2	mRNA functions	mRNA functions: processing	mRNA functions: processing: cold shock	cey-1 is an ortholog of human YBX1 (Y-box binding protein 1), YBX2 (Y-box binding protein 2), and YBX3 (Y-box binding protein 3)\; is predicted to have DNA binding activity\; localizes to the endoplasmic reticulum\; is expressed in the germ line, the muscle cell, the pharynx, and the somatic cell.	cey-1
WBGene00012097	14654.3	14485.1	8772.76	13618.1	12882.6	-0.380037	0.390345	0.945173	0.330951	0.522305	0.768418	0.282076	14569.7	11195.4	Transmembrane transport	Transmembrane transport: ABC	Transmembrane transport: ABC	abcf-2 is an ortholog of human ABCF2 (ATP binding cassette subfamily F member 2)\; is predicted to have ATP binding activity and ATPase activity\; is expressed in the excretory cell, the head, the hypodermis, the intestine, and the pharynx.	abcf-2
WBGene00017075	18941.8	19651.7	11017.2	11353.4	15241	-0.786755	0.330505	5.59803	0.0179807	0.0649293	0.579647	1.18756	19296.8	11185.3	Transcription: chromatin	Transcription: chromatin modification	Transcription: chromatin modification: unassigned	nap-1 is an ortholog of human NAP1L1 and NAP1L2\; exhibits cholesterol binding activity and transcription factor binding activity\; localizes to the cytoplasm and nucleus.	nap-1
WBGene00010070	9365.4	6863.41	13624.5	8635.67	9622.25	0.455867	0.416956	1.19043	0.275243	0.461694	1.37161	0.335646	8114.4	11130.1	Proteolysis general	Proteolysis general: metallopeptidase	Proteolysis general: metallopeptidase	nep-17 is an ortholog of human ECEL1 (endothelin converting enzyme like 1), MME, and PHEX (phosphate regulating endopeptidase homolog X-linked)\; is predicted to have metalloendopeptidase activity\; localizes to the membrane raft\; is expressed in the intestine.	nep-17
WBGene00016630	10550.4	21894	6929.42	15269.9	13660.9	-0.547419	0.546104	0.998871	0.317584	0.507942	0.684243	0.294186	16222.2	11099.7	Unassigned	Unassigned	Unassigned	acer-1 is predicted to have catalytic activity\; is expressed widely.	acer-1
WBGene00003920	18153.5	19710.6	10564.7	11587	15004	-0.773404	0.335685	5.2461	0.0219961	0.0750042	0.585035	1.12491	18932.1	11075.8	Signaling	Signaling: unassigned	Signaling: unassigned	par-5 is an ortholog of human YWHAB (tyrosine 3-monooxygenase\/tryptophan 5-monooxygenase activation protein beta) and YWHAZ (tyrosine 3-monooxygenase\/tryptophan 5-monooxygenase activation protein zeta)\; is predicted to have protein domain specific binding activity\; is involved in several processes, including asymmetric protein localization involved in cell fate determination, cell fate specification, and determination of adult lifespan\; localizes to the cell cortex and nucleus\; is expressed in head neurons, the gonad, and the oocyte.	par-5
WBGene00004496	17770	13072.6	12018.4	10099.5	13240.1	-0.479736	0.371868	1.65671	0.198049	0.368115	0.717109	0.434016	15421.3	11058.9	Ribosome	Ribosome: subunit	Ribosome: subunit	rps-27 is an ortholog of human RPS27 (ribosomal protein S27) and RPS27L (ribosomal protein S27 like)\; is predicted to have metal ion binding activity\; is expressed in several tissues, including the alimentary system, the excretory cell, the hypodermis, the muscular system, and the reproductive system.	rps-27
WBGene00001244	2253.34	6349.06	12538.5	9563.59	7676.12	1.36145	0.543393	6.05786	0.0138445	0.0540247	2.56943	1.26741	4301.2	11051	Metabolism	Metabolism: lipid	Metabolism: lipid: fatty acid	elo-6 is an ortholog of human ELOVL3 and ELOVL6\; is predicted to have transferase activity, transferring acyl groups other than amino-acyl groups\; is expressed in amphid neurons, the intestine, the nerve ring, and the vulva.	elo-6
WBGene00016493	17674.6	13108.4	11604	10439.9	13206.7	-0.481783	0.364765	1.73652	0.18758	0.353951	0.716092	0.451057	15391.5	11021.9	Metabolism	Metabolism: mitochondria	Metabolism: mitochondria: ribosome	C37A2.7 is an ortholog of human RPLP2 (ribosomal protein lateral stalk subunit P2)\; is predicted to encode a protein with the following domain: Ribosomal protein P1\/P2, N-terminal domain.	0
WBGene00008448	1669.96	352.533	14467.6	7574.84	6016.23	3.44578	0.688213	20.7249	5.3e-06	0.000532958	10.8964	3.27331	1011.25	11021.2	Unassigned	Unassigned	Unassigned: regulated by multiple stresses	E01G4.6 is enriched in the PLM and the amphid sheath cell based on RNA-seq studies\; is affected by several genes including daf-16, daf-2, and glp-1 based on proteomic, microarray, and RNA-seq studies\; is affected by fourteen chemicals including Heme, hydrogen sulfide, and methylmercury hydroxide based on microarray and RNA-seq studies.	0
WBGene00022679	3044.69	602.196	14458.1	7553.68	6414.65	2.59337	0.701444	12.1535	0.000489968	0.00600294	6.03506	2.22164	1823.44	11005.9	Unassigned	Unassigned	Unassigned: regulated by multiple stresses	ZK180.5 is enriched in several tissues, including the DA neuron, the alimentary system, the hypodermis, and the somatic gonad precursor based on tiling array, RNA-seq, and microarray studies\; is affected by several genes including daf-16, daf-2, and age-1 based on microarray, quantitative PCR, tiling array, proteomic, and RNA-seq studies\; is affected by twenty chemicals including hydrogen sulfide, 1-methylnicotinamide, and nicotinic acid based on microarray and RNA-seq studies.	0
WBGene00018846	13701.6	14247	10889.5	11113.8	12488	-0.345052	0.33071	1.08604	0.297349	0.485568	0.78728	0.31375	13974.3	11001.6	Ribosome	Ribosome: EIF	Ribosome: EIF	eef-1B.1 is an ortholog of human EEF1D\; is predicted to have translation elongation factor activity.	eef-1B.1
WBGene00004394	2504.95	517.819	14487.6	7407.21	6229.39	2.85645	0.694888	14.7044	0.000125752	0.00273552	7.2423	2.56296	1511.38	10947.4	Extracellular material	Extracellular material: collagen	Extracellular material: collagen	rol-1 is predicted to be a structural constituent of cuticle.	rol-1
WBGene00006929	67409.4	193172	14266.6	7478.32	70581.5	-3.58299	0.583601	30.7433	2.95e-08	1.05e-05	0.0834473	4.97867	130291	10872.4	Metabolism	Metabolism: lipid	Metabolism: lipid: binding	vit-5 is an ortholog of human CTD-3088G3.8\; is predicted to have lipid transporter activity and nutrient reservoir activity\; is expressed in the intestine.	vit-5
WBGene00001725	3446.46	613.754	14553.3	7031.3	6411.21	2.41023	0.729861	9.83559	0.00171168	0.0131681	5.3156	1.88048	2030.11	10792.3	Signaling	Signaling: hedgehog-like	Signaling: hedgehog-like	grl-16 is enriched in the hypodermis, the intestine, the nervous system, and the reproductive system based on proteomic, tiling array, RNA-seq, and microarray studies\; is affected by several genes including daf-16, daf-2, and glp-1 based on microarray, proteomic, and RNA-seq studies\; is affected by fifteen chemicals including hydrogen sulfide, 1-methylnicotinamide, and nicotinic acid based on microarray and RNA-seq studies\; is predicted to encode a protein with the following domain: Ground-like domain.	grl-16
WBGene00004336	14543.7	15802.7	10557	10905.5	12952.2	-0.499698	0.333049	2.24001	0.13448	0.280492	0.707255	0.55208	15173.2	10731.3	Transmembrane protein	Transmembrane protein: unassigned	Transmembrane protein: unassigned	ret-1 is an ortholog of human RTN3 and RTN4\; localizes to the endomembrane system\; is expressed in several tissues, including the nervous system and the reproductive system.	ret-1
WBGene00000182	10329.2	9296.47	12386.1	9015.81	10256.9	0.12497	0.368641	0.114884	0.734651	0.849621	1.09049	0.0707746	9812.85	10700.9	Trafficking	Trafficking: ER/Golgi	Trafficking: ER/Golgi: ARF	arf-1.2 is an ortholog of human ARF1 (ADP ribosylation factor 1)\; is predicted to have GTP binding activity\; is involved in several processes, including embryo development, intracellular protein transport, and mitochondrion organization\; localizes to the endoplasmic reticulum\; is expressed in several tissues, including the alimentary system, the epithelial system, the muscular system, the nervous system, and the reproductive system.	arf-1
WBGene00011128	10513.9	8641.1	11022.9	10261.2	10109.8	0.152034	0.346779	0.192119	0.661159	0.80236	1.11113	0.0956305	9577.49	10642	Metabolism	Metabolism: nucleotide	Metabolism: nucleotide	R07H5.8 is an ortholog of human ADK\; is predicted to have adenosine kinase activity\; is expressed in several tissues, including the alimentary system, the body wall musculature, the epithelial system, the excretory cell, and the reproductive system.	adk-1
WBGene00003214	6616.96	6577.92	13073.9	8132.77	8600.38	0.684518	0.398965	2.91663	0.0876708	0.206614	1.60716	0.684841	6597.44	10603.3	Metabolism	Metabolism: 1CC	Metabolism: 1CC: folate	mel-32 is an ortholog of human SHMT1\; is predicted to have glycine hydroxymethyltransferase activity and pyridoxal phosphate binding activity\; is involved in embryo development\; localizes to the mitochondrion\; is expressed in the hypodermis and the intestine.	mel-32
WBGene00006780	5013.95	5412.83	12551.8	8600.12	7894.68	1.02049	0.379768	7.07582	0.00781312	0.0360507	2.02861	1.44309	5213.39	10576	Neuronal function	Neuronal function: development	Neuronal function: development	unc-44 is an ortholog of human ANK1 (ankyrin 1), ANK2 (ankyrin 2), and ANK3 (ankyrin 3)\; exhibits cell adhesion molecule binding activity\; is involved in body morphogenesis, dorsal\/ventral axon guidance, and positive regulation of growth\; localizes to the lateral plasma membrane\; is expressed in several tissues, including the alimentary system, the epithelial system, the muscular system, the nervous system, and the reproductive system.	unc-44
WBGene00004409	19080.8	16054.7	10611.3	10419.5	14041.6	-0.740431	0.341378	4.6538	0.0309849	0.0968205	0.598561	1.01403	17567.8	10515.4	Ribosome	Ribosome: subunit	Ribosome: subunit	rla-1 is an ortholog of human RPLP1 (ribosomal protein lateral stalk subunit P1)\; is predicted to be a structural constituent of ribosome.	rla-1
WBGene00000273	10121.2	9310.34	9560.58	11346.6	10084.7	0.105599	0.344254	0.0940731	0.759062	0.863371	1.07594	0.0638024	9715.79	10453.6	Transmembrane protein	Transmembrane protein: unassigned	Transmembrane protein: unassigned	brp-1 is enriched in the PLM based on RNA-seq studies\; is affected by several genes including daf-16, daf-2, and daf-12 based on microarray, RNA-seq, and proteomic studies\; is affected by seven chemicals including Cry5B, Aspirin, and Zidovudine based on RNA-seq and microarray studies.	brp-1
WBGene00000616	8496.93	1429.78	13390.2	7512.19	7707.26	1.07421	0.727732	2.13046	0.144397	0.295293	2.10557	0.529747	4963.36	10451.2	Extracellular material	Extracellular material: collagen	Extracellular material: collagen	col-39 is an ortholog of human SFTPD (surfactant protein D)\; is predicted to be a structural constituent of cuticle.	col-39
WBGene00002065	6245.63	3867.46	12418.5	8339.35	7717.73	1.03736	0.434548	5.58077	0.0181587	0.0654138	2.05247	1.18433	5056.54	10378.9	Ribosome	Ribosome: EIF	Ribosome: EIF	iff-2 is an ortholog of human EIF5A and EIF5AL1\; is predicted to have ribosome binding activity and translation elongation factor activity\; is involved in several processes, including gamete generation, gonad morphogenesis, and nematode larval development\; is expressed in the excretory cell, the hypodermis, the pharynx, the rectal muscle, and the spermatheca.	iff-2
WBGene00000639	2365.95	502.793	14064.6	6589.36	5880.68	2.84772	0.698694	14.4669	0.000142648	0.00293987	7.19862	2.53167	1434.37	10327	Extracellular material	Extracellular material: collagen	Extracellular material: collagen	col-63 is an ortholog of human SFTPD (surfactant protein D)\; is predicted to be a structural constituent of cuticle.	col-63
WBGene00000785	7900.37	5215.18	12993.9	7456.31	8391.43	0.640783	0.451554	1.99746	0.157563	0.314341	1.55917	0.502599	6557.77	10225.1	Proteolysis general	Proteolysis general: cysteine	Proteolysis general: cysteine: unassigned	cpr-5 is an ortholog of human CTSB (cathepsin B)\; is predicted to have cysteine-type peptidase activity.	cpr-5
WBGene00006959	6493.18	6946.63	11918.3	8466.35	8456.13	0.600962	0.371879	2.59292	0.107342	0.23935	1.51673	0.620967	6719.91	10192.3	Stress response	Stress response: ER	Stress response: ER	xbp-1 is an ortholog of human XBP1 (X-box binding protein 1)\; exhibits RNA polymerase II regulatory region sequence-specific DNA binding activity\; is involved in nematode larval development, positive regulation of transcription from RNA polymerase II promoter involved in unfolded protein response, and response to tunicamycin\; localizes to the nucleus\; is expressed widely\; is used to study Alzheimer's disease.	xbp-1
WBGene00000552	9531.78	9037.56	10449.4	9870.07	9722.2	0.12993	0.332919	0.152262	0.696383	0.826546	1.09424	0.082733	9284.67	10159.7	Signaling	Signaling: calcium	Signaling: calcium: calmodulin	cmd-1 is an ortholog of human CALM1 (calmodulin 1)\; is predicted to have calcium ion binding activity\; is involved in several processes, including apoptotic cell clearance, cell migration, and embryo development\; localizes to the cell periphery and intracellular organelle\; human orthologs of this gene are implicated in catecholaminergic polymorphic ventricular tachycardia 4, long QT syndrome 14, and long QT syndrome 15.	cmd-1
WBGene00022644	1983.46	595.261	14860.1	5278.77	5679.39	2.96504	0.671138	16.8317	4.08e-05	0.00158407	7.80846	2.80022	1289.36	10069.4	Stress response	Stress response: pathogen	Stress response: pathogen: unassigned	dod-19 is involved in innate immune response\; localizes to the membrane raft.	dod-19
WBGene00008506	6256.79	7257.56	12255.6	7879.63	8412.39	0.575222	0.397098	2.08462	0.148789	0.301529	1.48991	0.52067	6757.17	10067.6	Metabolism	Metabolism: pentose phosphate pathway	Metabolism: pentose phosphate pathway	tkt-1 is an ortholog of human TKT and TKTL2\; is predicted to have catalytic activity\; is expressed in the intestine, the pharynx, and the reproductive system.	tkt-1
WBGene00009342	5541.52	4406.08	11640.2	8474.81	7515.65	1.0158	0.381174	6.96072	0.00833184	0.0376436	2.02202	1.42431	4973.8	10057.5	Metabolism	Metabolism: lipid	Metabolism: lipid: fatty acid	fasn-1 is an ortholog of human FASN (fatty acid synthase)\; is predicted to have several functions, including fatty acid synthase activity, hydrolase activity, acting on ester bonds, and oxidoreductase activity\; is expressed in several tissues, including the hypodermal cell, the intestine, the nervous system, and the spermatheca.	fasn-1
WBGene00020097	13005.6	14653.8	9874	10168.9	11925.6	-0.464668	0.335998	1.90438	0.167589	0.328415	0.724638	0.483577	13829.7	10021.5	Non-coding RNA	Non-coding RNA: processing	Non-coding RNA: processing	larp-1 is an ortholog of human LARP1 (La ribonucleoprotein domain 1) and LARP1B (La ribonucleoprotein domain 1B)\; exhibits poly(G) binding activity and poly(U) RNA binding activity\; localizes to the P-body\; is expressed in several tissues, including the alimentary system, the excretory cell, the head, the muscular system, and the reproductive system.	larp-1
WBGene00000602	7769.5	1340.78	12914.8	7066.86	7272.98	1.13304	0.724833	2.38332	0.122636	0.262953	2.1932	0.580122	4555.14	9990.83	Extracellular material	Extracellular material: collagen	Extracellular material: collagen	col-13 is an ortholog of human MARCO (macrophage receptor with collagenous structure)\; is predicted to be a structural constituent of cuticle.	col-13
WBGene00002891	4700.45	8973.99	10910.5	9062.38	8411.82	0.5466	0.445918	1.49365	0.221651	0.397503	1.46064	0.400659	6837.22	9986.42	Metabolism	Metabolism: lipid	Metabolism: lipid: sterol	let-767 is an ortholog of human HSD17B12 (hydroxysteroid 17-beta dehydrogenase 12)\; exhibits long-chain-fatty-acyl-CoA reductase activity and testosterone dehydrogenase [NAD(P)] activity\; is involved in several processes, including cellular hormone metabolic process, embryo development, and establishment or maintenance of epithelial cell apical\/basal polarity\; localizes to the apical cortex and endoplasmic reticulum\; is expressed in the hypodermis, the intestine, and the pharynx.	let-767
WBGene00015512	5771.83	5868.23	10156	9804.88	7900.23	0.778076	0.331715	5.43699	0.0197146	0.0693164	1.71484	1.15916	5820.03	9980.43	Metabolism	Metabolism: 1CC	Metabolism: 1CC: folate	mthf-1 is an ortholog of human MTHFR\; is predicted to have methylenetetrahydrofolate reductase (NAD(P)H) activity\; is expressed in several tissues, including the alimentary system, the hypodermis, the nervous system, the reproductive system, and the tail\; human orthologs of this gene are implicated in several diseases, including homocystinuria, neural tube defect, and schizophrenia.	mthf-1
WBGene00002054	9853.4	5929.49	11284.8	8652.61	8930.08	0.337071	0.422029	0.63647	0.424992	0.613618	1.26319	0.212102	7891.44	9968.73	Cytoskeleton	Cytoskeleton: intermediate filament protein	Cytoskeleton: intermediate filament protein	ifb-2 is an ortholog of human LMNB2 (lamin B2)\; is predicted to have structural molecule activity\; localizes to the apical cortex and terminal web\; is expressed in the intestine\; human orthologs of this gene are implicated in several diseases, including Charcot-Marie-Tooth disease (multiple), eye disease (multiple), and hypotrichosis (multiple).	ifb-2
WBGene00001396	8149.96	15020.2	8486.02	11333.9	10747.5	-0.225278	0.446658	0.254125	0.614185	0.768024	0.85543	0.114625	11585.1	9909.96	Metabolism	Metabolism: lipid	Metabolism: lipid: fatty acid	fat-4 is an ortholog of human FADS1 (fatty acid desaturase 1), FADS2 (fatty acid desaturase 2), and FADS3 (fatty acid desaturase 3)\; exhibits stearoyl-CoA 9-desaturase activity\; is involved in unsaturated fatty acid biosynthetic process\; is expressed in the nerve ring and touch receptor neurons.	fat-4
WBGene00000732	9382.64	1581.2	14669.5	5123.83	7689.3	0.852208	0.775715	1.18982	0.275366	0.461805	1.80526	0.335542	5481.92	9896.68	Extracellular material	Extracellular material: collagen	Extracellular material: collagen	col-159 is an ortholog of human MARCO (macrophage receptor with collagenous structure)\; is predicted to be a structural constituent of cuticle.	col-159
WBGene00007352	13377	16533.2	10021.7	9656.72	12397.1	-0.604015	0.347303	3.00293	0.0831143	0.198528	0.65792	0.702178	14955.1	9839.19	Cell cycle	Cell cycle: chromosome dynamics	Cell cycle: chromosome dynamics: unassigned	cdc-48.1 is an ortholog of human VCP (valosin containing protein)\; exhibits ATPase activity and identical protein binding activity\; is involved in several processes, including ER-associated misfolded protein catabolic process, determination of adult lifespan, and embryo development\; localizes to the VCP-NPL4-UFD1 AAA ATPase complex, nucleoplasm, and perinuclear region of cytoplasm\; is expressed in several tissues including the body wall musculature, the reproductive system, and the reproductive tract\; human orthologs of this gene are implicated in amyotrophic lateral sclerosis type 14 and inclusion body myopathy with Paget disease of bone and frontotemporal dementia.	cdc-48.1
WBGene00010260	12962	15689.5	8688.93	10962.2	12075.7	-0.543968	0.361873	2.24642	0.133924	0.279718	0.685882	0.553279	14325.7	9825.58	mRNA functions	mRNA functions: processing	mRNA functions: processing: helicase	ddx-17 is an ortholog of human DDX5 (DEAD-box helicase 5)\; is predicted to have ATP binding activity, helicase activity, and nucleic acid binding activity\; is involved in pre-miRNA processing\; is expressed in several tissues, including the alimentary system, the epithelial system, the muscular system, the nervous system, and the reproductive system.	ddx-17
WBGene00002348	10209.5	7018.3	10514.2	9106.4	9212.09	0.18759	0.382642	0.240175	0.62408	0.775374	1.13886	0.110489	8613.9	9810.28	Muscle function	Muscle function	Muscle function	myo-1 is an ortholog of human MYH3 (myosin heavy chain 3), MYH15 (myosin heavy chain 15), and MYH7B (myosin heavy chain 7B)\; is a structural constituent of muscle\; is involved in inositol lipid-mediated signaling, muscle contraction, and pharyngeal pumping\; localizes to the striated muscle myosin thick filament\; is expressed in the pharynx\; human orthologs of this gene are implicated in several diseases, including Carney complex, intrinsic cardiomyopathy (multiple), and muscle tissue disease (multiple).	myo-1
WBGene00010266	5037.29	1843.57	12479.4	7123.58	6620.97	1.51031	0.564881	6.84542	0.00888689	0.0393706	2.84872	1.40483	3440.43	9801.51	Unassigned	Unassigned	Unassigned	dct-18 is expressed in the intestine.	dct-18
WBGene00011867	8688.69	10491.6	10614.2	8943	9684.37	0.0280806	0.354125	0.0062873	0.9368	0.968381	1.01965	0.0139538	9590.15	9778.6	Trafficking	Trafficking: endocytosis	Trafficking: endocytosis: clathrin	chc-1 is an ortholog of human CLTC (clathrin heavy chain) and CLTCL1 (clathrin heavy chain like 1)\; is predicted to have clathrin light chain binding activity and structural molecule activity\; is involved in several processes, including apical protein localization, cortical actin cytoskeleton organization, and determination of adult lifespan\; localizes to the cytoplasm, intracellular organelle, and plasma membrane part\; is expressed in the coelomocyte, the germ line, the hypodermal cell, and the pharyngeal cell.	chc-1
WBGene00011460	3993.31	1350.03	12440.4	6905.15	6172.22	1.85606	0.585082	9.44034	0.00212264	0.0152194	3.62018	1.8176	2671.67	9672.77	Unassigned	Unassigned	Unassigned: regulated by multiple stresses	ttr-14 is enriched in the amphid sheath cell, the germ line, the hypodermis, and the intestine based on proteomic, RNA-seq, and microarray studies\; is affected by several genes including glp-1, dpy-10, and hsf-1 based on microarray, proteomic, tiling array, and RNA-seq studies\; is affected by sixteen chemicals including Ethanol, methylmercury hydroxide, and nicotinic acid based on RNA-seq and microarray studies\; is predicted to encode a protein with the following domains: Transthyretin-like and Transthyretin-like superfamily.	ttr-14
WBGene00003495	6636.23	4344.82	12143.2	7177.77	7575.5	0.815087	0.447316	3.27727	0.0702456	0.176151	1.7594	0.754115	5490.53	9660.47	Muscle function	Muscle function	Muscle function	mup-2 is an ortholog of human TNNT1, TNNT2 (troponin T2, cardiac type), and TNNT3 (troponin T3, fast skeletal type)\; is involved in several processes, including axonal fasciculation, embryonic morphogenesis, and larval somatic muscle development.	mup-2
WBGene00002053	5606.45	3403.97	11851.7	7466.47	7082.14	1.10021	0.448692	5.873	0.0153748	0.0580225	2.14387	1.2364	4505.21	9659.06	Cytoskeleton	Cytoskeleton: intermediate filament protein	Cytoskeleton: intermediate filament protein	ifb-1 is an ortholog of human LMNB2 (lamin B2)\; is predicted to have structural molecule activity\; localizes to the apical plasma membrane\; is expressed in several tissues, including the alimentary system, the epithelial system, the excretory secretory system, the nervous system, and the reproductive system\; human orthologs of this gene are implicated in several diseases, including Charcot-Marie-Tooth disease (multiple), eye disease (multiple), and hypotrichosis (multiple).	ifb-1
WBGene00002980	15622.2	19244.8	8619.39	10647.3	13533.4	-0.855732	0.360967	5.53985	0.0185882	0.0663489	0.552585	1.17817	17433.5	9633.33	Lysosome	Lysosome: autophagy	Lysosome: autophagy	lgg-1 is an ortholog of human GABARAP (GABA type A receptor-associated protein) and GABARAPL1 (GABA type A receptor associated protein like 1)\; is involved in several processes, including autophagy, dauer larval development, and defense response to Gram-positive bacterium\; localizes to the autophagosome membrane and mitochondrial outer membrane\; is expressed in several tissues, including the alimentary system, the epithelial system, the muscular system, the nervous system, and the reproductive system.	lgg-1
WBGene00019510	22697.7	22808.3	8091.63	11105.3	16175.7	-1.24516	0.364374	11.3334	0.00076126	0.00782486	0.421861	2.10652	22753	9598.47	Nucleic acid	Nucleic acid: binding	Nucleic acid: binding: unassigned	K07H8.10 is predicted to have RNA binding activity.	nucl-1
WBGene00011629	9445.55	13249.5	9078.55	10116.4	10472.5	-0.241615	0.372731	0.419713	0.51708	0.693428	0.845798	0.158999	11347.5	9597.5	Transcription: chromatin	Transcription: chromatin modification	Transcription: chromatin modification: unassigned	T08G11.1 is an ortholog of human VPS13A and VPS13C\; is expressed in the body wall musculature, the hypodermis, and the reproductive system\; human orthologs of this gene are implicated in choreaacanthocytosis\; is predicted to encode a protein with the following domains: Vacuolar protein sorting-associated protein 13, SHR-binding domain, Vacuolar protein sorting-associated protein 13, Vacuolar protein sorting-associated protein 13, N-terminal domain, VPS13, repeated coiled region, Vacuolar protein sorting-associated protein 13, C-terminal, and Vacuolar protein sorting-associated protein 13, second N-terminal domain.	0
WBGene00004435	15087.5	11657.9	10485.6	8655.15	11471.5	-0.482669	0.365885	1.73223	0.188127	0.35474	0.715652	0.45009	13372.7	9570.37	Ribosome	Ribosome: subunit	Ribosome: subunit	rpl-23 is an ortholog of human RPL23 (ribosomal protein L23)\; is predicted to be a structural constituent of ribosome\; is expressed in several tissues, including the alimentary system, the body wall musculature, the excretory cell, and the nervous system.	rpl-23
WBGene00006820	5077.87	3398.19	12064.1	6979.66	6879.95	1.16778	0.448456	6.60437	0.0101729	0.043426	2.24666	1.36225	4238.03	9521.88	Muscle function	Muscle function	Muscle function	unc-89 exhibits several functions, including MATH domain binding activity, enzyme binding activity, and inositol 1,4,5 trisphosphate binding activity\; is involved in several processes, including actin cytoskeleton organization, cellular protein localization, and regulation of muscle contraction\; localizes to the M band\; is expressed in several tissues, including the alimentary system, the gonad, the muscular system, and the tail.	unc-89
WBGene00002265	17559	23385.1	8862.31	10124.1	14982.6	-1.10867	0.364411	9.0375	0.00264496	0.0173841	0.463722	1.75985	20472	9493.18	Extracellular material	Extracellular material: galectin	Extracellular material: galectin	lec-2 is an ortholog of human LGALS2 (galectin 2), LGALS1, and LGALS14 (galectin 14)\; is predicted to have carbohydrate binding activity\; localizes to the membrane raft and plasma membrane.	lec-2
WBGene00002008	6526.66	6516.66	10737.1	8232.68	8003.27	0.540373	0.356459	2.28486	0.130642	0.274873	1.45435	0.560869	6521.66	9484.88	Stress response	Stress response: heat	Stress response: heat	hsp-4 is an ortholog of human HSPA5 (heat shock protein family A (Hsp70) member 5)\; exhibits RNA polymerase II transcription factor binding activity\; is involved in endoplasmic reticulum unfolded protein response\; localizes to the rough endoplasmic reticulum\; is expressed in several tissues, including the alimentary system, the epithelial system, the nervous system, and the reproductive system.	hsp-4
WBGene00006921	7429.62	4224.62	12017.4	6944.94	7654.15	0.702221	0.475033	2.1641	0.141267	0.290303	1.62701	0.537148	5827.12	9481.18	Lysosome	Lysosome: Vacuolar ATPase	Lysosome: Vacuolar ATPase	vha-12 is an ortholog of human ATP6V1B1 (ATPase H+ transporting V1 subunit B1) and ATP6V1B2 (ATPase H+ transporting V1 subunit B2)\; is predicted to have ATP binding activity and hydrolase activity\; is involved in several processes, including cell death, cell-cell adhesion, and positive regulation of programmed cell death\; is expressed in several tissues, including the alimentary system, the epithelial system, the excretory system, the muscle cell, and the nervous system.	vha-12
WBGene00000183	9148.28	9053.74	9883.53	9047.99	9283.38	0.0566839	0.333756	0.0288418	0.865145	0.929126	1.04007	0.0319254	9101.01	9465.76	Trafficking	Trafficking: ER/Golgi	Trafficking: ER/Golgi: ARF	arf-3 is an ortholog of human ARF4 (ADP ribosylation factor 4) and ARF5 (ADP ribosylation factor 5)\; is predicted to have GTP binding activity\; is involved in embryo development and germ cell development\; is expressed in several tissues, including the alimentary system, the muscular system, the seam cell, the ventral nerve cord, and the vulva.	arf-5
WBGene00000707	8245.32	1354.65	13600.7	5286.39	7121.76	0.976233	0.767989	1.58598	0.207902	0.380226	1.96732	0.419958	4799.99	9443.54	Extracellular material	Extracellular material: collagen	Extracellular material: collagen	col-133 is an ortholog of human MARCO (macrophage receptor with collagenous structure)\; is predicted to be a structural constituent of cuticle.	col-133
WBGene00003515	4541.17	3395.87	11454.4	7390.27	6695.43	1.24742	0.411768	8.90677	0.00284115	0.0181712	2.37416	1.74062	3968.52	9422.34	Muscle function	Muscle function	Muscle function	myo-3 is an ortholog of human MYH3 (myosin heavy chain 3), MYH15 (myosin heavy chain 15), and MYH7B (myosin heavy chain 7B)\; exhibits motor activity\; is involved in locomotory behavior and positive regulation of ovulation\; localizes to the A band and striated muscle myosin thick filament\; is expressed in several tissues, including the gonad, the male, and the muscular system\; human orthologs of this gene are implicated in several diseases, including Carney complex, intrinsic cardiomyopathy (multiple), and muscle tissue disease (multiple).	myo-3
WBGene00004174	2919.9	609.131	11757.3	7052.47	5584.71	2.41396	0.679192	11.391	0.000738001	0.00765775	5.32936	2.1159	1764.52	9404.91	Unassigned	Unassigned	Unassigned: prion domain	abu-14 is involved in pharynx development\; is expressed in the buccal cavity, the cuticle, the grinder, the marginal cell, and the pharyngeal muscle cell.	abu-14
WBGene00000149	5539.49	4556.34	10432.2	8335.12	7215.8	0.89442	0.362515	5.99304	0.0143625	0.0552984	1.85886	1.25729	5047.92	9383.68	Development	Development: somatic	Development: somatic	apl-1 is an ortholog of human APLP1 and APLP2\; is predicted to have heparin binding activity and transition metal ion binding activity\; is involved in body morphogenesis, ecdysis, collagen and cuticulin-based cuticle, and nematode larval development\; localizes to the cytoplasmic vesicle, neuron projection, and neuronal cell body\; is expressed in several tissues, including the alimentary system, the epithelial system, the excretory cell, the nervous system, and the reproductive system\; is used to study Alzheimer's disease\; human orthologs of this gene are implicated in APP-related cerebral amyloid angiopathy and Alzheimer's disease.	apl-1
WBGene00001558	8525.34	9614.33	9899.72	8853.26	9223.16	0.0479766	0.34103	0.0197895	0.888126	0.942841	1.03381	0.0255618	9069.83	9376.49	Signaling	Signaling: small GTPase	Signaling: small GTPase: unassigned	gdi-1 is an ortholog of human GDI1 (GDP dissociation inhibitor 1) and GDI2\; is predicted to have GTPase activator activity and Rab GDP-dissociation inhibitor activity\; is expressed in the anchor cell\; human orthologs of this gene are implicated in non-syndromic X-linked intellectual disability.	gdi-1
WBGene00011436	4217.52	2271.24	11636.4	7072.79	6299.48	1.52763	0.477277	9.80152	0.00174368	0.0133295	2.88311	1.87519	3244.38	9354.57	Unassigned	Unassigned	Unassigned	T04F3.1 is an ortholog of human ACCS and ACCSL\; is predicted to have catalytic activity and pyridoxal phosphate binding activity.	0
WBGene00004266	9653.53	10119.4	9627.27	9073.38	9618.4	-0.0804396	0.332799	0.0584151	0.809019	0.894457	0.945769	0.0484406	9886.48	9350.33	Signaling	Signaling: small GTPase	Signaling: small GTPase: Rab	rab-1 is an ortholog of human RAB1A (RAB1A, member RAS oncogene family) and RAB1B (RAB1B, member RAS oncogene family)\; is predicted to have GTP binding activity and GTPase activity\; is expressed in several tissues, including the alimentary system, the epithelial system, the muscular system, the nervous system, and the reproductive system.	rab-1
WBGene00010425	7269.32	7586.97	10381.8	8149.71	8346.94	0.318892	0.353003	0.814417	0.366818	0.558993	1.24737	0.252594	7428.14	9265.73	Metabolism	Metabolism: lipid	Metabolism: lipid: phospholipid	lpin-1 is an ortholog of human LPIN1 (lipin 1), LPIN2 (lipin 2), and LPIN3 (lipin 3)\; is predicted to have phosphatidate phosphatase activity\; is involved in several processes, including embryo development, endoplasmic reticulum organization, and nuclear envelope organization\; localizes to the endoplasmic reticulum, nuclear envelope, and nucleoplasm\; is expressed in head neurons, the hypodermis, and the reproductive system\; is used to study obesity\; human orthologs of this gene are implicated in myoglobinuria.	lpin-1
WBGene00001155	8449.25	6683.1	11221	7204.01	8389.35	0.283989	0.405298	0.490179	0.483848	0.667299	1.21756	0.17568	7566.18	9212.52	Metabolism	Metabolism: lipid	Metabolism: lipid: beta oxidation	ech-6 is an ortholog of human ECHS1\; is predicted to have enoyl-CoA hydratase activity\; localizes to the mitochondrion.	ech-6
WBGene00013489	13655	11394.3	8351.7	10040.2	10860.3	-0.445694	0.354467	1.57477	0.209516	0.382284	0.734231	0.417614	12524.6	9195.97	Extracellular material	Extracellular material: collagen	Extracellular material: collagen	col-42 is an ortholog of human MARCO (macrophage receptor with collagenous structure)\; is predicted to be a structural constituent of cuticle.	col-42
WBGene00003514	7479.33	4859.18	10289.3	8069.28	7674.28	0.573233	0.403962	2.00061	0.157236	0.313955	1.48785	0.503132	6169.25	9179.31	Muscle function	Muscle function	Muscle function	myo-2 is an ortholog of human MYH3 (myosin heavy chain 3), MYH15 (myosin heavy chain 15), and MYH7B (myosin heavy chain 7B)\; is predicted to have ATP binding activity, actin filament binding activity, and motor activity\; is expressed in the nervous system and the pharynx\; human orthologs of this gene are implicated in several diseases, including Carney complex, intrinsic cardiomyopathy (multiple), and muscle tissue disease (multiple).	myo-2
WBGene00002066	11344.8	14258.5	9612.98	8716.1	10983.1	-0.482187	0.35284	1.85896	0.172745	0.33446	0.715892	0.475656	12801.7	9164.54	Ribosome	Ribosome: EIF	Ribosome: EIF	ifg-1 is an ortholog of human EIF4G1 (eukaryotic translation initiation factor 4 gamma 1) and EIF4G3\; is predicted to have translation initiation factor activity\; localizes to the cytosol and eukaryotic translation initiation factor 4F complex\; is expressed in several tissues including the gonad.	ifg-1
WBGene00022645	2932.08	982.469	13401.6	4847.83	5540.99	2.22079	0.649247	10.7042	0.00106893	0.00964126	4.66148	2.01587	1957.27	9124.71	Stress response	Stress response: pathogen	Stress response: pathogen: unassigned	ZK6.11 is involved in innate immune response\; localizes to the membrane raft.	irg-8
WBGene00018491	12081.4	15531.1	8649.87	9564.43	11456.7	-0.600225	0.356484	2.81485	0.0933956	0.216257	0.659651	0.66503	13806.2	9107.15	Metabolism	Metabolism: glycolysis	Metabolism: glycolysis	mdh-1 is an ortholog of human Mdh1\; is predicted to have L-malate dehydrogenase activity.	mdh-1
WBGene00016258	8542.59	7012.52	10350.3	7797.51	8425.73	0.222372	0.37123	0.358462	0.549362	0.719841	1.16665	0.142763	7777.55	9073.91	Lysosome	Lysosome: Vacuolar ATPase	Lysosome: Vacuolar ATPase	vha-16 is an ortholog of human ATP6V0D1 (ATPase H+ transporting V0 subunit d1)\; is predicted to have proton transmembrane transporter activity\; is expressed in several tissues, including the alimentary system, the excretory cell, the head, the nervous system, and the reproductive system.	vha-16
WBGene00020662	7443.82	8123.28	10004.5	8131.08	8425.67	0.220319	0.349665	0.396619	0.528841	0.703278	1.16499	0.152873	7783.55	9067.79	Unassigned	Unassigned	Unassigned	T21H3.1 is predicted to have hydrolase activity\; is expressed in the intestine.	0
WBGene00020683	9148.28	11359.7	10075	8037.95	9655.22	-0.179157	0.364586	0.241319	0.623255	0.774701	0.883219	0.110866	10254	9056.48	Metabolism	Metabolism: unassigned	Metabolism: unassigned	ribo-1 is an ortholog of human RPN1 (ribophorin I)\; is predicted to have dolichyl-diphosphooligosaccharide-protein glycotransferase activity.	ribo-1
WBGene00000678	2993.96	564.053	11641.1	6424.26	5405.85	2.34391	0.706913	9.96635	0.00159427	0.0125439	5.07677	1.90157	1779.01	9032.7	Extracellular material	Extracellular material: collagen	Extracellular material: collagen	col-104 is an ortholog of human OTOL1, C1QTNF7 (C1q and TNF related 7), and C1QTNF9 (C1q and TNF related 9)\; is predicted to be a structural constituent of cuticle.	col-104
WBGene00007969	6630.15	17990.7	6506.46	11409.2	10634.1	-0.458615	0.562721	0.661448	0.416049	0.605078	0.727685	0.218188	12310.4	8957.85	Metabolism	Metabolism: lipid	Metabolism: lipid: fatty acid	acs-19 is an ortholog of human ACSS2 (acyl-CoA synthetase short chain 2)\; is predicted to have AMP binding activity, ATP binding activity, and acetate-CoA ligase activity\; is involved in positive regulation of proteasomal ubiquitin-dependent protein catabolic process and regulation of response to oxidative stress\; is expressed in the head, the hypodermis, the intestine, and the nervous system.	acs-19
WBGene00001488	6331.86	5145.83	10424.6	7476.63	7344.74	0.641182	0.381247	2.80563	0.0939341	0.216857	1.55961	0.663826	5738.85	8950.63	Signaling	Signaling: FERM	Signaling: FERM	frm-1 is an ortholog of human EPB41L1 (erythrocyte membrane protein band 4.1 like 1) and EPB41L3 (erythrocyte membrane protein band 4.1 like 3)\; is predicted to have actin binding activity and structural molecule activity\; localizes to the plasma membrane\; is expressed in several tissues including the intestine and the pharynx\; human orthologs of this gene are implicated in hereditary elliptocytosis.	frm-1
WBGene00009050	13313	14933.5	7119.95	10779.4	11536.5	-0.658142	0.388491	2.84553	0.0916283	0.213457	0.633694	0.67069	14123.3	8949.65	Nucleic acid	Nucleic acid: binding	Nucleic acid: binding: zinc finger	F22D6.2 is an ortholog of human ZFAND5 (zinc finger AN1-type containing 5) and ZFAND6 (zinc finger AN1-type containing 6)\; is predicted to have DNA binding activity and zinc ion binding activity\; localizes to the nucleus\; is expressed in several tissues, including the alimentary system, the head, the midbody, the muscular system, and the nervous system.	0
WBGene00000779	7434.69	7814.67	9826.37	8043.88	8279.9	0.228802	0.346912	0.434533	0.509773	0.687167	1.17186	0.162938	7624.68	8935.12	Unassigned	Unassigned	Unassigned	cpn-3 is an ortholog of human CNN2, TAGLN2, and TAGLN\; localizes to the myofibril\; is expressed in several tissues, including head neurons, the anal region, the muscular system, and the reproductive system.	cpn-3
WBGene00022042	12692.1	10465	9371.96	8454.49	10245.9	-0.37746	0.348233	1.17159	0.279074	0.465824	0.769792	0.331778	11578.6	8913.23	Development	Development: somatic	Development: somatic	icd-2 is an ortholog of human NACA and NACA2\; is expressed in the intestinal cell\; is predicted to encode a protein with the following domains: Nascent polypeptide-associated complex NAC domain, Nascent polypeptide-associated complex subunit alpha, and NAC A\/B domain superfamily.	icd-2
WBGene00012382	7254.1	8401.84	9049.02	8760.13	8366.27	0.185924	0.339634	0.299463	0.58422	0.745144	1.13755	0.12776	7827.97	8904.58	Unassigned	Unassigned	Unassigned: regulated by multiple stresses	ttr-16 is enriched in the PLM, the body wall musculature, the intestine, and the muscle cell based on RNA-seq and microarray studies\; is affected by several genes including daf-2, glp-1, and sir-2.1 based on microarray, RNA-seq, and proteomic studies\; is affected by five chemicals including Rotenone, D-glucose, and nicotine based on RNA-seq, proteomic, and microarray studies\; is predicted to encode a protein with the following domains: Transthyretin-like and Transthyretin-like superfamily.	ttr-16
WBGene00006626	9120.89	10557.5	9949.26	7760.25	9346.97	-0.152091	0.360079	0.178326	0.672816	0.810337	0.899945	0.0913341	9839.19	8854.76	mRNA functions	mRNA functions: binding	mRNA functions: binding: unassigned	tsn-1 is an ortholog of human SND1 (staphylococcal nuclease and tudor domain containing 1)\; is involved in gene silencing by miRNA\; localizes to the RISC complex, cytosol, and nucleus\; is expressed in several tissues, including the alimentary system, the epithelial system, the excretory cell, the nervous system, and the reproductive system.	tsn-1
WBGene00004490	12722.6	8308.22	10382.7	7277.67	9672.79	-0.252028	0.417648	0.363692	0.546463	0.71761	0.839715	0.144112	10515.4	8830.19	Ribosome	Ribosome: subunit	Ribosome: subunit	rps-21 is an ortholog of human RPS21 (ribosomal protein S21)\; is predicted to be a structural constituent of ribosome\; is expressed in several tissues, including the alimentary system, the excretory cell, the hypodermis, the muscular system, and the nervous system.	rps-21
WBGene00020679	9192.92	10166.8	9262.41	8370.68	9248.21	-0.134772	0.338544	0.158422	0.690614	0.822529	0.910814	0.0848486	9679.87	8816.54	Metabolism	Metabolism: mitochondria	Metabolism: mitochondria: citric acid cycle	ogdh-1 is an ortholog of human OGDH and OGDHL\; is predicted to have oxoglutarate dehydrogenase (succinyl-transferring) activity\; localizes to the mitochondrion\; is expressed in several tissues, including the alimentary system, the head, the muscular system, the nervous system, and the reproductive system.	ogdh-1
WBGene00022122	7430.63	4414.18	10956.2	6653.7	7363.67	0.572068	0.458715	1.54524	0.213839	0.388314	1.48665	0.410817	5922.4	8804.94	Chaperone	Chaperone: unassigned	Chaperone: unassigned	trap-1 is an ortholog of human SSR1 (signal sequence receptor subunit 1)\; is predicted to encode a protein with the following domain: Translocon-associated protein (TRAP), alpha subunit.	trap-1
WBGene00020732	5701.82	4740.12	10482.7	7120.2	7011.22	0.753378	0.389355	3.70246	0.0543322	0.145615	1.68574	0.836793	5220.97	8801.46	Unassigned	Unassigned	Unassigned	T23E7.2 is enriched in the germ line and the muscle cell based on proteomic, tiling array, RNA-seq, and microarray studies\; is affected by several genes including daf-16, daf-2, and dpy-10 based on microarray, RNA-seq, and proteomic studies\; is affected by fifteen chemicals including 1-methylnicotinamide, nicotinic acid, and D-glucose based on RNA-seq and microarray studies.	0
WBGene00002202	11640	10625.7	8618.43	8962.48	9961.66	-0.340819	0.334364	1.03659	0.308615	0.497771	0.789593	0.302971	11132.9	8790.45	Signaling	Signaling: S/T kinase	Signaling: S/T kinase	kin-19 is an ortholog of human CSNK1A1 and CSNK1A1L\; is predicted to have protein serine\/threonine kinase activity\; is involved in Wnt signaling pathway, regulating spindle positioning and positive regulation of proteasomal ubiquitin-dependent protein catabolic process\; localizes to the centrosome, cytoplasm, and nucleus\; is expressed in several tissues, including the alimentary system, the epithelial system, the muscular system, the nervous system, and the reproductive system.	kin-19
WBGene00000475	12527.8	12747.8	9410.07	8133.62	10704.8	-0.526803	0.338638	2.40679	0.12081	0.260123	0.694091	0.584821	12637.8	8771.84	mRNA functions	mRNA functions: processing	mRNA functions: processing: cold shock	cey-4 is an ortholog of human YBX1 (Y-box binding protein 1), YBX2 (Y-box binding protein 2), and YBX3 (Y-box binding protein 3)\; exhibits ribonucleoprotein complex binding activity\; localizes to the ribonucleoprotein complex\; is expressed in the germ line and the somatic cell.	cey-4
WBGene00018152	9071.18	11486.8	10321.7	7204.86	9521.14	-0.230156	0.388874	0.349919	0.554159	0.723746	0.852543	0.140414	10279	8763.3	Metabolism	Metabolism: lipid	Metabolism: lipid: fatty acid	acs-4 is an ortholog of human ACSL3 (acyl-CoA synthetase long chain 3) and ACSL4 (acyl-CoA synthetase long chain 4)\; is predicted to have catalytic activity\; localizes to the lipid droplet\; is expressed in the alimentary system, the digestive tract, the epithelial system, and the somatic nervous system.	acs-4
WBGene00000869	10263.3	10890.4	9282.42	8219.13	9663.8	-0.273429	0.337664	0.654748	0.41842	0.60702	0.827351	0.216797	10576.8	8750.77	Metabolism	Metabolism: mitochondria	Metabolism: mitochondria: complex III	cyc-1 is an ortholog of human CYC1 (cytochrome c1)\; is predicted to have electron transfer activity, heme binding activity, and metal ion binding activity\; is involved in determination of adult lifespan and mitochondrial ATP synthesis coupled proton transport\; is expressed widely\; human orthologs of this gene are implicated in mitochondrial complex III deficiency nuclear type 6.	cyc-1
WBGene00000207	6879.73	6225.39	9937.83	7530.82	7643.44	0.414607	0.361784	1.30886	0.252601	0.434966	1.33294	0.361545	6552.56	8734.32	Metabolism	Metabolism: mitochondria	Metabolism: mitochondria: complex V	asb-2 is an ortholog of human ATP5PB (ATP synthase peripheral stalk-membrane subunit b)\; is predicted to have proton transmembrane transporter activity\; is expressed in several tissues including the gonad.	asb-2
WBGene00003497	3254.71	2075.9	10496.1	6955.1	5695.44	1.71084	0.432267	14.831	0.000117586	0.00267545	3.27351	2.5726	2665.3	8725.59	Transmembrane protein	Transmembrane protein: unassigned	Transmembrane protein: unassigned	mup-4 is an ortholog of human FBN1, FBN2, and FBN3\; is predicted to have calcium ion binding activity\; localizes to the hemidesmosome and hemidesmosome associated protein complex\; is expressed in the body wall musculature, the hypodermis, the pharynx, and touch receptor neurons\; human orthologs of this gene are implicated in Weill-Marchesani syndrome, distal arthrogryposis, and eye disease (multiple).	mup-4
WBGene00008262	11453.4	12703.9	8968.05	8403.7	10382.3	-0.475711	0.336236	1.99273	0.158056	0.314979	0.719113	0.501719	12078.6	8685.87	Transmembrane protein	Transmembrane protein: unassigned	Transmembrane protein: unassigned	ril-1 is enriched in the germline precursor cell and the intestine based on RNA-seq and microarray studies\; is affected by several genes including let-7, gld-1, and hsf-1 based on RNA-seq, proteomic, and microarray studies\; is affected by five chemicals including Rotenone, resveratrol, and Chlorpyrifos based on RNA-seq and microarray studies.	ril-1
WBGene00000597	11834.8	13691	11189.6	6048.36	10690.9	-0.566392	0.435609	1.67987	0.194941	0.363947	0.675304	0.438962	12762.9	8618.97	Extracellular material	Extracellular material: collagen	Extracellular material: collagen	col-8 is an ortholog of human SFTPD (surfactant protein D)\; is predicted to be a structural constituent of cuticle.	col-8
WBGene00006888	12244.7	14159.1	8139.26	9053.07	10899	-0.618963	0.342681	3.2379	0.071953	0.17901	0.651139	0.747124	13201.9	8596.16	mRNA functions	mRNA functions: processing	mRNA functions: processing: helicase	vbh-1 is an ortholog of human DDX3X (DEAD-box helicase 3 X-linked) and DDX3Y (DEAD-box helicase 3 Y-linked)\; is predicted to have ATP-dependent RNA helicase activity\; is involved in several processes, including germ cell development, masculinization of hermaphroditic germ-line, and positive regulation of embryonic development\; localizes to the P granule and cytoplasmic stress granule\; is expressed in several tissues, including the alimentary system, the germ line, the germline blastomere, the male, and the somatic blastomere.	vbh-1
WBGene00018764	6973.07	8750.91	9505.33	7684.06	8228.34	0.128561	0.364637	0.124264	0.724456	0.844117	1.0932	0.0735972	7861.99	8594.69	Metabolism	Metabolism: polyamine	Metabolism: polyamine	F53F10.2 is an ortholog of human AZIN1, AZIN2, and Odc1\; is predicted to have catalytic activity.	0
WBGene00006803	4148.53	4386.43	9677.76	7496.1	6427.21	1.00875	0.356506	7.84961	0.00508316	0.0268911	2.01217	1.57039	4267.48	8586.93	Cytoskeleton	Cytoskeleton: actin function	Cytoskeleton: actin function: binding	unc-70 is an ortholog of human SPTB (spectrin beta, erythrocytic), SPTBN1 (spectrin beta, non-erythrocytic 1), and SPTBN2 (spectrin beta, non-erythrocytic 2)\; is predicted to have actin binding activity and phospholipid binding activity\; is involved in several processes, including dendrite development, embryonic body morphogenesis, and muscle cell cellular homeostasis\; localizes to several cellular components, including the cell junction, contractile fiber, and lateral plasma membrane\; colocalizes with the integrin complex\; is expressed in several tissues, including the muscular system and the nervous system.	unc-70
WBGene00001333	7929.8	7358.11	9686.33	7439.38	8103.41	0.163746	0.357921	0.209186	0.647406	0.793004	1.12019	0.100725	7643.96	8562.86	Signaling	Signaling: FERM	Signaling: FERM	erm-1 is an ortholog of human EZR (ezrin), MSN (moesin), and rdx\; exhibits structural molecule activity\; is involved in several processes, including actin filament organization, morphogenesis of an epithelium, and nematode larval development\; localizes to the apical cortex, apical plasma membrane, and membrane-enclosed lumen\; colocalizes with the filamentous actin\; is expressed in several tissues, including the alimentary system, the anal sphincter muscle, the epithelial cell, the nervous system, and the reproductive system\; human orthologs of this gene are implicated in autosomal recessive nonsyndromic deafness 24.	erm-1
WBGene00012553	10915.6	10921.6	9239.55	7848.3	9731.27	-0.353831	0.340784	1.07536	0.299738	0.487915	0.782503	0.311656	10918.6	8543.93	Metabolism	Metabolism: mitochondria	Metabolism: mitochondria: complex IV	cox-5A is an ortholog of human COX5A (cytochrome c oxidase subunit 5A)\; is predicted to have cytochrome-c oxidase activity and metal ion binding activity\; is involved in mitochondrial electron transport, cytochrome c to oxygen.	cox-5A
WBGene00000606	2291.89	290.117	10182.7	6894.99	4914.91	2.72533	0.772257	10.9562	0.000932912	0.00893018	6.6131	2.04914	1291	8538.82	Extracellular material	Extracellular material: collagen	Extracellular material: collagen	col-17 is enriched in the DA neuron, the VA neuron, the germline precursor cell, and the hypodermis based on tiling array and microarray studies\; is affected by several genes including daf-16, daf-2, and glp-1 based on microarray and RNA-seq studies\; is affected by twenty-one chemicals including hydrogen sulfide, Nitric Oxide, and methylmercury hydroxide based on microarray and RNA-seq studies.	col-17
WBGene00017892	4242.89	2568.29	10920.9	6115.24	5961.84	1.32253	0.470735	7.63306	0.00573081	0.0290795	2.50105	1.53641	3405.59	8518.09	Stress response	Stress response: C-type Lectin	Stress response: C-type Lectin	F28B4.3 is enriched in the intestine and the pharyngeal muscle cell based on tiling array and RNA-seq studies\; is affected by several genes including daf-16, daf-2, and skn-1 based on microarray, proteomic, and RNA-seq studies\; is affected by fifteen chemicals including Rotenone, manganese chloride, and Mianserin based on RNA-seq and microarray studies\; is predicted to encode a protein with the following domains: EGF-like domain, C-type lectin-like, von Willebrand factor, type A, MD domain, C-type lectin-like\/link domain superfamily, C-type lectin fold, and von Willebrand factor A-like domain superfamily.	0
WBGene00001395	10352.6	15712.6	4931.76	12014.6	10752.9	-0.621103	0.522419	1.40274	0.236266	0.414879	0.650174	0.382078	13032.6	8473.18	Metabolism	Metabolism: lipid	Metabolism: lipid: fatty acid	fat-3 is an ortholog of human FADS1 (fatty acid desaturase 1), FADS2 (fatty acid desaturase 2), and FADS3 (fatty acid desaturase 3)\; exhibits stearoyl-CoA 9-desaturase activity\; is involved in several processes, including cation transport, collagen and cuticulin-based cuticle development, and defecation\; is expressed in head neurons, tail neurons, the body wall musculature, the intestine, and the pharynx.	fat-3
WBGene00004258	8935.22	12990.6	6904.66	10008.1	9709.62	-0.374476	0.411118	0.827381	0.363031	0.555731	0.771386	0.255135	10962.9	8456.36	Metabolism	Metabolism: mitochondria	Metabolism: mitochondria: citric acid cycle	pyc-1 is an ortholog of human Pc\; is predicted to have several functions, including anion binding activity, metal ion binding activity, and pyruvate carboxylase activity\; localizes to the mitochondrion\; human orthologs of this gene are implicated in pyruvate carboxylase deficiency disease.	pyc-1
WBGene00000711	1904.33	389.52	11872.6	5029.86	4799.08	2.88114	0.717912	13.9885	0.000183935	0.0033866	7.36733	2.47024	1146.92	8451.24	Extracellular material	Extracellular material: collagen	Extracellular material: collagen	col-138 is an ortholog of human MARCO (macrophage receptor with collagenous structure)\; is predicted to be a structural constituent of cuticle.	col-138
WBGene00023209	8149.96	7190.52	8266.91	8557.78	8041.29	0.133226	0.337613	0.155663	0.693181	0.82433	1.09674	0.0838989	7670.24	8412.35	Pseudogene	Pseudogene	Pseudogene	ZC513.7 is enriched in the germ line and the intestine based on RNA-seq and microarray studies\; is affected by several genes including daf-12, gld-1, and clk-1 based on microarray, tiling array, and RNA-seq studies\; is affected by twelve chemicals including 1-methylnicotinamide, Rotenone, and Alovudine based on RNA-seq and microarray studies.	0
WBGene00000962	8015.02	9395.87	9026.16	7688.29	8531.33	-0.0588899	0.349757	0.0283482	0.866293	0.92977	0.960003	0.0316245	8705.44	8357.22	Cytoskeleton	Cytoskeleton: motor protein	Cytoskeleton: motor protein: dynein	dhc-1 is an ortholog of human DYNC1H1 (dynein cytoplasmic 1 heavy chain 1)\; is predicted to have ATP binding activity, ATPase activity, and microtubule motor activity\; is involved in several processes, including GABAergic synaptic transmission, cytoskeleton-dependent intracellular transport, and generation of neurons\; localizes to the cell cortex and intracellular organelle\; is expressed in several tissues, including germ cells, the alimentary system, the head, the hypodermis, and the muscular system\; is used to study lissencephaly\; human orthologs of this gene are implicated in Charcot-Marie-Tooth disease axonal type 2O and autosomal dominant non-syndromic intellectual disability 13.	dhc-1
WBGene00020437	6688.99	7476.01	9409.12	7168.46	7685.64	0.226896	0.361582	0.393358	0.53054	0.704794	1.17031	0.151938	7082.5	8288.79	Metabolism	Metabolism: mitochondria	Metabolism: mitochondria: unassigned	stt-3 is an ortholog of human STT3B (STT3B, catalytic subunit of the oligosaccharyltransferase complex)\; is predicted to have oligosaccharyl transferase activity\; human orthologs of this gene are implicated in congenital disorder of glycosylation type I.	stt-3
WBGene00013238	7700.51	6245.03	9332.91	7216.71	7623.79	0.246954	0.368811	0.447812	0.503376	0.682969	1.1867	0.165599	6972.77	8274.81	Transmembrane protein	Transmembrane protein: unassigned	Transmembrane protein: unassigned	trap-4 is an ortholog of human SSR4\; is predicted to encode a protein with the following domain: Translocon-associated.	trap-4
WBGene00016194	9848.33	11533	7301.9	9195.3	9469.64	-0.374102	0.358454	1.0862	0.297315	0.485561	0.771586	0.313756	10690.7	8248.6	mRNA functions	mRNA functions: processing	mRNA functions: processing: helicase	C28H8.3 is an ortholog of human DDX60 (DExD\/H-box helicase 60) and DDX60L (DExD\/H-box 60 like)\; is predicted to have ATP binding activity, helicase activity, and nucleic acid binding activity.	0
WBGene00000748	2308.12	419.572	11155.3	5321.1	4801.02	2.59443	0.727746	11.3004	0.000774913	0.00787196	6.03951	2.10392	1363.85	8238.19	Extracellular material	Extracellular material: collagen	Extracellular material: collagen	col-175 is an ortholog of human SFTPD (surfactant protein D)\; is predicted to be a structural constituent of cuticle.	col-175
WBGene00019713	7903.42	8057.4	9545.34	6868.75	8093.73	0.0403796	0.368184	0.012027	0.912673	0.955562	1.02838	0.0197409	7980.41	8207.05	Unassigned	Unassigned	Unassigned: prion domain	pqn-52 is enriched in the coelomocyte, the muscle cell, the nervous system, and the reproductive system based on proteomic, tiling array, RNA-seq, and microarray studies\; is affected by several genes including let-7, gld-1, and elt-2 based on proteomic, RNA-seq, and microarray studies\; is affected by twelve chemicals including aldicarb, Rotenone, and Cholestanol based on microarray and RNA-seq studies.	pqn-52
WBGene00011561	8271.7	8314	9508.19	6875.52	8242.35	-0.0176996	0.367082	0.00232509	0.961542	0.980067	0.987806	0.00874415	8292.85	8191.86	Unassigned	Unassigned	Unassigned: regulated by multiple stresses	ttr-15 is enriched in the germline precursor cell, the hypodermis, and the intestine based on tiling array, proteomic, and microarray studies\; is affected by several genes including daf-16, daf-2, and daf-12 based on microarray, proteomic, tiling array, and RNA-seq studies\; is affected by ten chemicals including 1-methylnicotinamide, Rotenone, and manganese chloride based on RNA-seq and microarray studies\; is predicted to encode a protein with the following domains: Transthyretin-like and Transthyretin-like superfamily.	ttr-15
WBGene00001243	1629.38	3287.23	10314.1	5966.23	5299.24	1.72749	0.501639	11.2151	0.000811344	0.00809124	3.31152	2.09198	2458.3	8140.17	Metabolism	Metabolism: lipid	Metabolism: lipid: fatty acid	elo-5 is an ortholog of human ELOVL3 and ELOVL6\; is predicted to have transferase activity, transferring acyl groups other than amino-acyl groups\; is expressed in amphid neurons and the intestine.	elo-5
WBGene00004167	8289.96	10576	7884.91	8395.23	8786.52	-0.212644	0.353784	0.360945	0.547982	0.718482	0.862954	0.143584	9432.98	8140.07	Unassigned	Unassigned	Unassigned: prion domain	pqn-87 is enriched in the germ line based on proteomic and RNA-seq studies\; is affected by several genes including glp-1, daf-12, and let-7 based on microarray, RNA-seq, tiling array, and proteomic studies\; is affected by Rotenone, Zidovudine, and Humic Substances based on RNA-seq and microarray studies\; is predicted to encode a protein with the following domains: MATH\/TRAF domain and TRAF-like.	pqn-87
WBGene00004439	17034.5	15746.1	8202.14	8048.96	12257.9	-1.01231	0.332625	9.07913	0.00258543	0.01713	0.495752	1.76624	16390.3	8125.55	Ribosome	Ribosome: subunit	Ribosome: subunit	rpl-25.2 is an ortholog of human RPL23A (ribosomal protein L23a)\; is predicted to have rRNA binding activity.	rpl-25.2
WBGene00004875	2681.48	1681.76	11292.5	4920.64	5144.09	1.89358	0.51712	12.5494	0.000396324	0.00523064	3.71556	2.28145	2181.62	8106.55	Metabolism	Metabolism: polyamine	Metabolism: polyamine	smd-1 is an ortholog of human AMD1\; exhibits adenosylmethionine decarboxylase activity\; is involved in spermidine biosynthetic process and spermine biosynthetic process\; is expressed in the intestine and the nervous system.	smd-1
WBGene00003153	6963.94	6915.43	7977.32	8230.98	7521.91	0.223794	0.331622	0.454964	0.499987	0.680067	1.1678	0.167448	6939.68	8104.15	Transmembrane transport	Transmembrane transport: calcium channel	Transmembrane transport: calcium channel	mca-3 is an ortholog of human ATP2B2 (ATPase plasma membrane Ca2+ transporting 2), ATP2B1 (ATPase plasma membrane Ca2+ transporting 1), and ATP2B4 (ATPase plasma membrane Ca2+ transporting 4)\; is predicted to have calcium-transporting ATPase activity\; is involved in several processes, including calcium ion transport, embryo development, and endocytosis\; localizes to the plasma membrane\; is expressed in the body wall musculature, the coelomocyte, the intestine, and the nervous system.	mca-3
WBGene00009454	11188.6	11469.5	8240.24	7946.51	9711.19	-0.485208	0.331262	2.13545	0.143929	0.294738	0.714394	0.530563	11329	8093.38	Transmembrane protein	Transmembrane protein: unassigned	Transmembrane protein: unassigned	F36A2.7 is expressed in several tissues including the pharynx and the spermatheca.	0
WBGene00019327	8135.75	8272.39	7805.84	8367.29	8145.32	-0.0208037	0.332998	0.00390321	0.950184	0.974906	0.985683	0.0110374	8204.07	8086.57	Transcription factor	Transcription factor: bZIP	Transcription factor: bZIP	zip-2 is an ortholog of human CEBPG (CCAAT enhancer binding protein gamma)\; is predicted to have DNA-binding activity transcription factor activity\; is involved in several processes, including defense response to Gram-negative bacterium, positive regulation of gene expression, and positive regulation of innate immune response\; is expressed in the pharynx\; is used to study Parkinson's disease.	zip-2
WBGene00002258	3745.75	3283.76	11121	5029.86	5795.09	1.20007	0.479108	6.10191	0.0135036	0.053022	2.2975	1.27554	3514.76	8075.42	Metabolism	Metabolism: lipid	Metabolism: lipid: binding	lbp-6 is an ortholog of human FABP3 (fatty acid binding protein 3), FABP4 (fatty acid binding protein 4), and FABP7 (fatty acid binding protein 7)\; is predicted to have lipid binding activity.	lbp-6
WBGene00006915	7839.5	5715.66	9069.98	7023.68	7412.2	0.247602	0.38434	0.414519	0.519684	0.695953	1.18723	0.15742	6777.58	8046.83	Lysosome	Lysosome: Vacuolar ATPase	Lysosome: Vacuolar ATPase	vha-6 is an ortholog of human ATP6V0A1 (ATPase H+ transporting V0 subunit a1), ATP6V0A2 (ATPase H+ transporting V0 subunit a2), and TCIRG1 (T cell immune regulator 1, ATPase H+ transporting V0 subunit a3)\; is predicted to have proton transmembrane transporter activity\; is involved in nematode larval development\; localizes to the apical plasma membrane and vacuolar proton-transporting V-type ATPase complex\; is expressed in several tissues, including the Psub2, the alimentary system, the excretory cell, the hypodermis, and uterus\; human orthologs of this gene are implicated in autosomal recessive cutis laxa type IIA, autosomal recessive osteopetrosis 1, and renal tubular acidosis.	vha-6
WBGene00004156	3047.74	804.469	10676.1	5389.68	4979.5	2.06007	0.647763	9.3597	0.00221809	0.0156237	4.17006	1.80621	1926.1	8032.89	Extracellular material	Extracellular material: PGI	Extracellular material: PGI	pqn-74 is predicted to have chitin binding activity\; is involved in endoplasmic reticulum unfolded protein response.	pqn-74
WBGene00022114	8221.99	7354.65	8512.69	7512.19	7900.38	0.0409073	0.341865	0.0143173	0.904757	0.952085	1.02876	0.0213244	7788.32	8012.44	Unassigned	Unassigned	Unassigned	Y71F9AL.9 is an ortholog of human SPATS2 and SPATS2L\; is expressed in several tissues, including the alimentary system, the epithelial system, the muscular system, and the nervous system\; human SPATS2L exhibits RNA binding activity.	0
WBGene00015061	3658.5	3593.52	9294.8	6658.78	5801.4	1.1374	0.370229	9.20531	0.00241314	0.0163924	2.19984	1.78536	3626.01	7976.79	Muscle function	Muscle function	Muscle function	cpna-2 is expressed in several tissues, including the excretory cell, the muscular system, the nervous system, the pharynx, and the reproductive system\; is predicted to encode a protein with the following domains: von Willebrand factor, type A, Copine, and von Willebrand factor A-like domain superfamily.	cpna-2
WBGene00021068	4132.3	4675.4	6884.65	9048.83	6185.29	0.855269	0.363455	5.45879	0.0194702	0.0687935	1.8091	1.16245	4403.85	7966.74	Unassigned	Unassigned	Unassigned	W06H8.6 is expressed in the body wall musculature, the pharyngeal muscle cell, and the vulval muscle.	0
WBGene00004443	13213.6	9743.78	9043.31	6817.95	9704.66	-0.533489	0.385673	1.90268	0.167779	0.328415	0.690882	0.483577	11478.7	7930.63	Ribosome	Ribosome: subunit	Ribosome: subunit	rpl-29 is an ortholog of human RPL29 (ribosomal protein L29)\; is predicted to be a structural constituent of ribosome.	rpl-29
WBGene00003962	8057.63	8142.93	8825.16	7027.91	8013.41	-0.0312984	0.350241	0.00798583	0.928793	0.963992	0.978539	0.0159268	8100.28	7926.54	Protein modification	Protein modification: unassigned	Protein modification: unassigned	pdi-1 is an ortholog of human PDIA2 (protein disulfide isomerase family A member 2) and PDILT (protein disulfide isomerase like, testis expressed)\; exhibits protein disulfide isomerase activity and protein-glutamine gamma-glutamyltransferase activity\; is involved in protein deglutathionylation\; is expressed in the hypodermis.	pdi-1
WBGene00021088	16103.1	19485.2	7552.44	8233.52	12843.6	-1.17274	0.346428	11.1589	0.000836297	0.00825084	0.443577	2.0835	17794.2	7892.98	Unassigned	Unassigned	Unassigned	W08E12.7 is an ortholog of human PA2G4\; is expressed in the gonad and the pharynx\; human PA2G4 exhibits DNA binding activity, DNA-binding activity transcription factor activity, and ubiquitin protein ligase binding activity.	0
WBGene00021952	6165.48	5045.27	8940.42	6761.23	6728.1	0.485987	0.371605	1.70238	0.191976	0.35997	1.40054	0.443734	5605.37	7850.82	Lysosome	Lysosome: Vacuolar ATPase	Lysosome: Vacuolar ATPase	vha-19 is an ortholog of human ATP6AP1 and ATP6AP1L\; is predicted to have proton-transporting ATP synthase activity, rotational mechanism and proton-transporting ATPase activity, rotational mechanism\; localizes to the membrane raft\; is expressed in the excretory canal, the hypodermis, the intestine, the pharynx, and the vulva.	vha-19
WBGene00019682	7407.3	9212.09	9363.39	6336.21	8079.75	-0.0821454	0.393035	0.0436768	0.834456	0.91019	0.944652	0.0408681	8309.69	7849.8	Proteolysis general	Proteolysis general: serine	Proteolysis general: serine	K12H4.7 is an ortholog of human PRSS16 (serine protease 16)\; is predicted to have serine-type peptidase activity\; is involved in innate immune response\; is expressed in the intestine.	0
WBGene00004373	6525.65	7111.92	9130	6558.03	7331.4	0.202064	0.370887	0.296575	0.586038	0.74683	1.15034	0.126778	6818.78	7844.01	Trafficking	Trafficking: endocytosis	Trafficking: endocytosis: unassigned	rme-1 is an ortholog of human EHD1 (EH domain containing 1), EHD3 (EH domain containing 3), and EHD4 (EH domain containing 4)\; exhibits ATPase activity and protein domain specific binding activity\; is involved in several processes, including endocytic recycling, lipid tube assembly involved in organelle fission, and negative regulation of establishment of protein localization\; localizes to the recycling endosome membrane\; is expressed in the coelomocyte, the germ line, the gonad, the intestine, and the pharynx.	rme-1
WBGene00007024	6803.63	10821	7926.83	7754.33	8326.45	-0.168529	0.396652	0.180421	0.671012	0.808813	0.889749	0.0921517	8812.33	7840.58	Metabolism	Metabolism: lipid	Metabolism: lipid: binding	plin-1 is involved in embryo development\; is expressed in the germ line, the hypodermal cell, and the intestinal cell.	plin-1
WBGene00000100	4741.04	4158.73	8504.12	6990.66	6098.64	0.799902	0.35242	5.08762	0.0240973	0.0802508	1.74098	1.09555	4449.88	7747.39	Cytoskeleton	Cytoskeleton: unassigned	Cytoskeleton: unassigned	ajm-1 is an ortholog of human C9orf172\; is predicted to have cytoskeletal protein binding activity\; is involved in cell-cell junction organization and embryo development\; localizes to the apical junction complex, apicolateral plasma membrane, and cell-cell adherens junction\; is expressed in several tissues including the gonad.	ajm-1
WBGene00015168	3002.08	2490.85	9756.83	5722.4	5243.04	1.49462	0.421779	12.037	0.00052155	0.00623617	2.81789	2.20508	2746.46	7739.62	Stress response	Stress response: ER	Stress response: ER	pdi-6 is an ortholog of human PDIA6 (protein disulfide isomerase family A member 6)\; is predicted to have protein disulfide isomerase activity\; is involved in endoplasmic reticulum unfolded protein response\; is expressed in several tissues, including the alimentary system, the coelomocyte, the excretory gland cell, the nervous system, and the reproductive system.	pdi-6
WBGene00000626	1830.27	328.26	10356	5118.75	4408.33	2.84153	0.726967	13.3143	0.000263389	0.00416795	7.1678	2.38008	1079.26	7737.39	Extracellular material	Extracellular material: collagen	Extracellular material: collagen	col-49 is an ortholog of human SFTPD (surfactant protein D)\; is predicted to be a structural constituent of cuticle\; is expressed in the hyp7 syncytium and the seam cell.	col-49
WBGene00019978	476.843	5919.09	5506.2	9919.17	5455.32	1.27017	0.866969	2.08053	0.149188	0.302124	2.41189	0.519815	3197.96	7712.68	Metabolism	Metabolism: lipid	Metabolism: lipid: beta oxidation	hacd-1 is an ortholog of human HADH\; is predicted to have 3-hydroxyacyl-CoA dehydrogenase activity and NAD+ binding activity.	hacd-1
WBGene00014505	4506.67	5141.2	8216.43	7171	6258.82	0.673481	0.345513	3.7657	0.052314	0.142064	1.59492	0.847515	4823.94	7693.71	Non-coding RNA	Non-coding RNA: ncRNA	Non-coding RNA: ncRNA	T05E11.9 is enriched in the germ line based on RNA-seq studies\; is affected by several genes including daf-16, daf-2, and pgl-1 based on tiling array and RNA-seq studies\; is affected by four chemicals including methylmercury hydroxide, 1-methylnicotinamide, and bisphenol S based on RNA-seq studies.	0
WBGene00302980	10345.5	11400.1	8142.12	7213.33	9275.25	-0.501973	0.339911	2.17001	0.140725	0.289551	0.706141	0.538274	10872.8	7677.72	Cytoskeleton	Cytoskeleton: actin function	Cytoskeleton: actin function: binding	F53E2.2 is predicted to have actin binding activity.	0
WBGene00011510	9754.99	12439.2	7781.07	7538.44	9378.43	-0.534796	0.352589	2.28759	0.130412	0.274459	0.690256	0.561522	11097.1	7659.75	Metabolism	Metabolism: glycolysis	Metabolism: glycolysis	pdha-1 is an ortholog of human PDHA1 (pyruvate dehydrogenase E1 alpha 1 subunit) and PDHA2\; is predicted to have pyruvate dehydrogenase (acetyl-transferring) activity\; localizes to the mitochondrion\; human orthologs of this gene are implicated in pyruvate decarboxylase deficiency.	pdha-1
WBGene00010424	6344.04	4251.2	7890.63	7386.89	6468.19	0.527936	0.384409	1.87581	0.170811	0.331959	1.44187	0.478915	5297.62	7638.76	Non-coding RNA	Non-coding RNA: linc	Non-coding RNA: linc	lep-5 is enriched in several tissues, including the Psub1, the Z1.p, the Z4.a, the male distal tip cell, and the somatic gonad precursor based on RNA-seq studies\; is affected by several genes including daf-16, glp-1, and age-1 based on microarray, tiling array, and RNA-seq studies\; is affected by Rotenone, D-glucose, and Zidovudine based on RNA-seq studies.	lep-5
WBGene00002915	2627.71	1274.9	9738.73	5509.05	4787.6	1.96592	0.509592	13.864	0.000196528	0.00351203	3.90663	2.45444	1951.3	7623.89	Transmembrane protein	Transmembrane protein: unassigned	Transmembrane protein: unassigned	let-805 is involved in hemidesmosome assembly\; localizes to the hemidesmosome\; is expressed in the hypodermis, the pharynx, the uterine seam cell, and touch receptor neurons.	let-805
WBGene00009888	5513.12	4784.05	8200.23	6980.5	6369.47	0.559958	0.348975	2.5588	0.109682	0.242807	1.47423	0.61474	5148.58	7590.37	Unassigned	Unassigned	Unassigned	F49E2.5 is expressed in the hypodermis, the muscle cell, and the nervous system\; is predicted to encode a protein with the following domain: Protein of unknown function DUF612.	0
WBGene00009126	9008.27	9712.57	8248.81	6911.08	8470.18	-0.304393	0.34487	0.777607	0.377874	0.569814	0.809783	0.244267	9360.42	7579.95	Metabolism	Metabolism: glycolysis	Metabolism: glycolysis	pyk-1 is an ortholog of human PKM\; is predicted to have several functions, including metal ion binding activity, metal ion binding activity, and phosphorus metabolic process\; is expressed in the body wall musculature and the reproductive system\; human orthologs of this gene are implicated in pyruvate kinase deficiency of red cells.	pyk-1
WBGene00010605	3336.89	3194.76	8966.14	6127.94	5406.43	1.20843	0.380472	9.80853	0.00173704	0.0132941	2.31086	1.87634	3265.82	7547.04	Unassigned	Unassigned	Unassigned: regulated by multiple stresses	K06G5.1 is enriched in the intestine and the pharyngeal muscle cell based on tiling array, RNA-seq, and microarray studies\; is affected by several genes including daf-16, daf-2, and glp-1 based on microarray, proteomic, and RNA-seq studies\; is affected by fourteen chemicals including Mianserin, D-glucopyranose, and D-glucose based on RNA-seq and microarray studies.	0
WBGene00016977	8756.66	9347.32	6533.13	8486.67	8280.95	-0.269414	0.357025	0.568618	0.450809	0.638094	0.829657	0.195115	9051.99	7509.9	mRNA functions	mRNA functions: binding	mRNA functions: binding: KH	akap-1 is an ortholog of human AKAP1 (A-kinase anchoring protein 1)\; is predicted to have RNA binding activity and protein kinase A regulatory subunit binding activity\; is expressed in several tissues including the gonad.	akap-1
WBGene00019760	4386.95	2510.5	9397.69	5567.47	5465.65	1.11737	0.470529	5.50458	0.0189668	0.0673922	2.16952	1.17139	3448.73	7482.58	Unassigned	Unassigned	Unassigned	calu-1 is an ortholog of human CALU (calumenin), RCN1 (reticulocalbin 1), and RCN3\; exhibits calcium ion binding activity\; is involved in cuticle development\; localizes to the endoplasmic reticulum\; is expressed in several tissues, including the alimentary system, the body wall musculature, the epithelial system, the reproductive system, and the tail.	calu-1
WBGene00004143	13832.5	19272.6	6109.21	8848.18	12015.6	-1.14616	0.403725	7.85694	0.00506261	0.0268322	0.451828	1.57134	16552.5	7478.69	Development	Development: somatic	Development: somatic	pqn-59 is an ortholog of human UBAP2 and UBAP2L\; is expressed widely\; human UBAP2 exhibits RNA binding activity and cadherin binding activity.	pqn-59
WBGene00002845	11138.8	15919.5	6974.2	7856.77	10472.3	-0.86743	0.37713	5.21289	0.02242	0.0760391	0.548123	1.11896	13529.2	7415.48	Transcription: general machinery	Transcription: general machinery: RNA Pol II	Transcription: general machinery: RNA Pol II: CCR4/NOT	let-711 is an ortholog of human CNOT1 (CCR4-NOT transcription complex subunit 1)\; is involved in several processes, including microtubule cytoskeleton organization, negative regulation of macromolecule metabolic process, and nematode larval development\; localizes to the CCR4-NOT complex and cytoplasm\; is expressed in the germ line, the gonad, and the male.	let-711
WBGene00020696	12087.5	19493.3	6296.88	8523.07	11600.2	-1.09147	0.419903	6.60181	0.0101875	0.0434556	0.469283	1.36195	15790.4	7409.97	Metabolism	Metabolism: carbohydrate	Metabolism: carbohydrate	pygl-1 is an ortholog of human PYGL (glycogen phosphorylase L) and PYGM (glycogen phosphorylase, muscle associated)\; is predicted to have pyridoxal phosphate binding activity and transferase activity, transferring hexosyl groups\; is expressed in the germ line.	pygl-1
WBGene00020297	8295.04	8012.32	6420.72	8396.92	7781.25	-0.138188	0.357353	0.149481	0.699031	0.828285	0.90866	0.08182	8153.68	7408.82	Signaling	Signaling: small GTPase	Signaling: small GTPase: unassigned	nog-1 is an ortholog of human GTPBP4\; is predicted to have GTP binding activity\; is involved in several processes, including determination of adult lifespan, negative regulation of lipid storage, and regulation of insulin receptor signaling pathway involved in determination of adult lifespan\; localizes to the nucleolus\; is expressed in several tissues, including the alimentary system, the body wall musculature, the excretory cell, the nervous system, and the reproductive system.	nog-1
WBGene00011856	4081.57	3703.33	9073.79	5710.55	5642.31	0.925273	0.399893	5.265	0.0217585	0.0744262	1.89904	1.12827	3892.45	7392.17	Unassigned	Unassigned	Unassigned: regulated by multiple stresses	T20D3.2 is enriched in the OLL, the PVD, the germ line, the intestine, and the pharyngeal muscle cell based on proteomic, tiling array, RNA-seq, and microarray studies\; is affected by several genes including age-1, skn-1, and let-7 based on microarray, RNA-seq, and proteomic studies\; is affected by eleven chemicals including Rotenone, Mianserin, and D-glucose based on RNA-seq and microarray studies.	nspg-7.1
WBGene00016534	12358.3	23178.2	8174.51	6602.06	12578.3	-1.26598	0.443291	7.90763	0.00492268	0.0263222	0.415816	1.57968	17768.3	7388.28	Extracellular material	Extracellular material: PGI	Extracellular material: PGI	C39D10.7 is predicted to have chitin binding activity\; is expressed in the germ line.	0
WBGene00003564	5967.64	5687.92	7420.98	7314.08	6597.65	0.338226	0.332671	1.03134	0.309845	0.499166	1.2642	0.301755	5827.78	7367.53	Signaling	Signaling: calcium	Signaling: calcium: EF hand	ncs-2 is an ortholog of human HPCAL4 (hippocalcin like 4), HPCA (hippocalcin), and NCALD (neurocalcin delta)\; is predicted to have calcium ion binding activity\; is expressed in the nervous system.	ncs-2
WBGene00000734	4309.85	675.014	10416	4223.86	4906.19	1.55416	0.772954	3.86182	0.0493967	0.135965	2.93664	0.866573	2492.43	7319.95	Extracellular material	Extracellular material: collagen	Extracellular material: collagen	col-161 is an ortholog of human SFTPD (surfactant protein D)\; is predicted to be a structural constituent of cuticle.	col-161
WBGene00000881	5791.1	4822.19	8650.82	5945.07	6302.3	0.45964	0.387178	1.40344	0.236148	0.414731	1.3752	0.382234	5306.65	7297.95	Chaperone	Chaperone: cyclophilin	Chaperone: cyclophilin	cyn-5 is an ortholog of human PPIB (peptidylprolyl isomerase B)\; exhibits peptidyl-prolyl cis-trans isomerase activity\; is involved in protein peptidyl-prolyl isomerization\; localizes to the cytoplasm\; is expressed in the body wall musculature, the intestine, and the pharynx\; human orthologs of this gene are implicated in osteogenesis imperfecta type 9.	cyn-5
WBGene00009664	8795.21	9186.66	7250.46	7335.24	8141.9	-0.301982	0.331773	0.826982	0.363147	0.555768	0.811137	0.255107	8990.94	7292.85	Metabolism	Metabolism: mitochondria	Metabolism: mitochondria: citric acid cycle	idha-1 is an ortholog of human IDH3A\; is predicted to have isocitrate dehydrogenase (NAD+) activity and metal ion binding activity\; localizes to the mitochondrion\; is expressed in several tissues, including the alimentary system, the epithelial system, the head, the muscular system, and the reproductive system.	idha-1
WBGene00006840	6351.14	7218.26	7430.51	7154.91	7038.7	0.104184	0.338369	0.0947812	0.758185	0.862853	1.07489	0.0640634	6784.7	7292.71	Neuronal function	Neuronal function: synaptic function	Neuronal function: synaptic function: unassigned	unc-116 is an ortholog of human KIF5A (kinesin 5A), KIF5B (kinesin 5B), and KIF5C (kinesin 5C)\; exhibits ATP-dependent microtubule motor activity, plus-end-directed\; is involved in several processes, including embryo development, locomotion, and microtubule cytoskeleton organization\; localizes to several cellular components, including the cytoplasm, intracellular organelle, and neuron projection\; is expressed in several tissues, including the alimentary system, the muscle cell, the nervous system, and the tail\; human orthologs of this gene are implicated in complex cortical dysplasia with other brain malformations 2 and hereditary spastic paraplegia 10.	unc-116
WBGene00006999	5177.3	4112.5	8428.86	6112.7	5957.84	0.646405	0.382638	2.83049	0.0924899	0.214756	1.56526	0.668055	4644.9	7270.78	Nucleic acid	Nucleic acid: binding	Nucleic acid: binding: unassigned	zyx-1 is an ortholog of human LPP (LIM domain containing preferred translocation partner in lipoma) and ZYX (zyxin)\; exhibits DEAD\/H-box RNA helicase binding activity\; is involved in maintenance of synapse structure and reproduction\; localizes to the M band, nucleus, and striated muscle dense body\; is expressed in several tissues, including the alimentary system, the muscular system, the nervous system, and the reproductive system.	zyx-1
WBGene00003831	9077.26	9902.13	7647.71	6850.97	8369.52	-0.388514	0.338543	1.31306	0.251841	0.433843	0.763916	0.362667	9489.7	7249.34	Metabolism	Metabolism: mitochondria	Metabolism: mitochondria: complex I	nuo-1 is an ortholog of human NDUFV1 (NADH:ubiquinone oxidoreductase core subunit V1)\; is predicted to have several functions, including 4 iron, 4 sulfur cluster binding activity, NADH dehydrogenase (ubiquinone) activity, and coenzyme binding activity\; is involved in several processes, including dauer exit, defecation, and determination of adult lifespan\; localizes to the mitochondrion\; is used to study mitochondrial complex I deficiency\; human orthologs of this gene are implicated in mitochondrial complex I deficiency.	nuo-1
WBGene00000254	5558.77	7028.7	7914.44	6571.58	6768.37	0.202688	0.362974	0.311559	0.576725	0.739963	1.15084	0.13079	6293.73	7243.01	Proteolysis general	Proteolysis general: serine	Proteolysis general: serine	bli-4 is an ortholog of human PCSK5 (proprotein convertase subtilisin\/kexin type 5) and PCSK6\; is predicted to have metal ion binding activity and serine-type endopeptidase activity\; is involved in several processes, including cellular response to salt, chemosensory behavior, and collagen and cuticulin-based cuticle development\; localizes to the nucleus\; is expressed in several tissues, including the head, the hypodermis, the intestine, the reproductive system, and ventral cord neurons.	bli-4
WBGene00000739	3889.82	976.69	6800.82	7661.2	4832.13	1.57118	0.618097	6.1669	0.0130162	0.05169	2.97147	1.28659	2433.26	7231.01	Extracellular material	Extracellular material: collagen	Extracellular material: collagen	col-166 is an ortholog of human MARCO (macrophage receptor with collagenous structure)\; is predicted to be a structural constituent of cuticle.	col-166
WBGene00001794	7325.12	7938.35	7488.62	6939.02	7422.78	-0.0812447	0.336106	0.0584233	0.809006	0.894457	0.945242	0.0484406	7631.73	7213.82	Neuronal function	Neuronal function: synaptic function	Neuronal function: synaptic function: neurotransmitter metabolism	gta-1 is an ortholog of human ABAT\; is predicted to have (S)-3-amino-2-methylpropionate transaminase activity, 4-aminobutyrate:2-oxoglutarate transaminase activity, and pyridoxal phosphate binding activity\; localizes to the mitochondrion\; is expressed in the body wall musculature and the nervous system\; human orthologs of this gene are implicated in GABA aminotransferase deficiency.	gta-1
WBGene00002162	9024.51	9000.57	7311.43	7111.73	8112.06	-0.32162	0.331279	0.94061	0.332121	0.523537	0.800171	0.281053	9012.54	7211.58	Metabolism	Metabolism: mitochondria	Metabolism: mitochondria: complex III	isp-1 is an ortholog of human UQCRFS1 (ubiquinol-cytochrome c reductase, Rieske iron-sulfur polypeptide 1)\; is predicted to have 2 iron, 2 sulfur cluster binding activity and ubiquinol-cytochrome-c reductase activity\; is involved in several processes, including mitochondrial electron transport, ubiquinol to cytochrome c, negative regulation of macromolecule metabolic process, and positive regulation of macromolecule metabolic process\; is expressed in several tissues, including the alimentary system, the head, the muscular system, the nervous system, and the reproductive system.	isp-1
WBGene00004208	10700.6	18082.1	6394.05	8015.94	10798.1	-0.998092	0.421214	5.50665	0.0189443	0.0673416	0.500662	1.17172	14391.3	7204.99	Signaling	Signaling: hedgehog-like	Signaling: hedgehog-like	ptc-1 is an ortholog of human PTCH1 and PTCH2\; is involved in molting cycle\; localizes to the integral component of plasma membrane\; is used to study Parkinson's disease\; human orthologs of this gene are implicated in several diseases, including basal cell carcinoma, holoprosencephaly 7, and medulloblastoma.	ptc-1
WBGene00006699	9449.61	11648.6	7448.61	6945.79	8873.15	-0.551602	0.348853	2.48515	0.114926	0.251307	0.682262	0.599796	10549.1	7197.2	Proteolysis proteasome	Proteolysis proteasome: E1	Proteolysis proteasome: E1	uba-1 is an ortholog of human UBA1 (ubiquitin like modifier activating enzyme 1)\; is predicted to have ATP binding activity and ubiquitin-like modifier activating enzyme activity\; is involved in several processes, including embryo development, gamete generation, and nematode larval development\; localizes to the nucleus\; is expressed in several tissues, including anterior hypodermis, the alimentary system, the germ line, the midbody, and the nervous system.	uba-1
WBGene00000380	11722.2	11635.9	7463.85	6922.93	9436.22	-0.699188	0.332857	4.37011	0.0365747	0.109595	0.615919	0.960208	11679.1	7193.39	Chaperone	Chaperone: T complex	Chaperone: T complex	cct-5 is an ortholog of human CCT5 (chaperonin containing TCP1 subunit 5)\; is predicted to have unfolded protein binding activity\; localizes to the chaperonin-containing T-complex.	cct-5
WBGene00000735	3099.48	540.936	10314.1	4000.35	4488.72	1.97514	0.7582	6.31605	0.011965	0.0488031	3.93167	1.31155	1820.21	7157.23	Extracellular material	Extracellular material: collagen	Extracellular material: collagen	col-162 is an ortholog of human SFTPD (surfactant protein D)\; is predicted to be a structural constituent of cuticle.	col-162
WBGene00007605	2734.24	8196.1	7923.02	6376.85	6307.55	0.38772	0.555261	0.486105	0.48567	0.668994	1.30832	0.174578	5465.17	7149.93	Proteolysis general	Proteolysis general: aspartate	Proteolysis general: aspartate: cathepsin	hrg-7 is an ortholog of human PGA4, NAPSA, and PGA5\; is predicted to have aspartic-type endopeptidase activity.	hrg-7
WBGene00022642	3525.59	8937	7014.21	7256.51	6683.33	0.195513	0.509186	0.147317	0.701113	0.829314	1.14513	0.081281	6231.3	7135.36	Metabolism	Metabolism: lipid	Metabolism: lipid: lipase	lipl-5 is an ortholog of human LIPJ (lipase J), LIPK (lipase K), and LIPF (lipase F, gastric type)\; is predicted to have hydrolase activity, acting on ester bonds\; is involved in defense response to Gram-negative bacterium\; is expressed in the intestine\; human orthologs of this gene are implicated in autosomal recessive congenital ichthyosis 8 and lysosomal and lipase deficiency.	lipl-5
WBGene00002056	7004.52	4788.67	8035.43	6205.83	6508.61	0.272063	0.39642	0.470316	0.492842	0.675106	1.20753	0.170628	5896.59	7120.63	Cytoskeleton	Cytoskeleton: intermediate filament protein	Cytoskeleton: intermediate filament protein	ifc-2 is an ortholog of human KRT82 (keratin 82), KRT71 (keratin 71), and KRT76 (keratin 76) and members of the human LMN (Lamins) gene family including LMNB2, LMNB1, and LMNA\; is predicted to have structural molecule activity\; localizes to the cytoplasm and desmosome\; is expressed in the hypodermis, the intestinal cell, and the pharynx\; human orthologs of this gene are implicated in several diseases, including Charcot-Marie-Tooth disease (multiple), eye disease (multiple), and hypotrichosis (multiple).	ifc-2
WBGene00012253	4514.79	6865.72	7798.22	6442.89	6405.41	0.323532	0.39658	0.66414	0.415102	0.604237	1.25139	0.218793	5690.26	7120.56	Stress response	Stress response: C-type Lectin	Stress response: C-type Lectin	clec-50 is an ortholog of human COLEC11, CD302, and LY75\; is predicted to have carbohydrate binding activity\; is expressed in the intestine.	clec-50
WBGene00000672	2409.58	429.975	9000.44	5207.65	4261.91	2.32276	0.714625	9.59336	0.00195282	0.0143788	5.00289	1.84228	1419.78	7104.04	Extracellular material	Extracellular material: collagen	Extracellular material: collagen	col-97 is predicted to be a structural constituent of cuticle.	col-97
WBGene00004951	3703.14	3883.64	7975.41	6215.15	5444.33	0.90336	0.355836	6.3433	0.0117825	0.0482869	1.87042	1.31617	3793.39	7095.28	Cytoskeleton	Cytoskeleton: unassigned	Cytoskeleton: unassigned	spc-1 is an ortholog of human SPTAN1 (spectrin alpha, non-erythrocytic 1)\; is predicted to have calcium ion binding activity\; is involved in several processes, including embryonic body morphogenesis, nematode larval development, and positive regulation of growth\; is expressed in several tissues, including the alimentary system, the body wall musculature, the hypodermis, the nervous system, and the reproductive system\; human orthologs of this gene are implicated in epilepsy (multiple), hereditary elliptocytosis, and hereditary spherocytosis type 3.	spc-1
WBGene00013463	8693.76	7777.69	7884.91	6287.96	7661.08	-0.216866	0.354285	0.374347	0.540644	0.713193	0.860432	0.146793	8235.72	7086.43	Development	Development: somatic	Development: somatic	kdp-1 localizes to the cytoplasm and nuclear envelope.	kdp-1
WBGene00000788	3900.98	4022.34	7473.37	6614.76	5502.86	0.830298	0.338655	5.93074	0.014879	0.0568254	1.77805	1.24546	3961.66	7044.07	Development	Development: general	Development: general	cpz-1 is an ortholog of human CTSZ (cathepsin Z)\; is predicted to have cysteine-type peptidase activity\; is involved in several processes, including animal organ development, ecdysis, collagen and cuticulin-based cuticle, and embryo development\; localizes to the collagen and cuticulin-based cuticle extracellular matrix\; is expressed in several tissues, including the alimentary system, the epithelial system, and the reproductive system.	cpz-1
WBGene00009082	8469.54	10092.8	7057.08	6901.77	8130.31	-0.411187	0.342949	1.43273	0.23132	0.409058	0.752004	0.388215	9281.19	6979.42	Metabolism	Metabolism: glycolysis	Metabolism: glycolysis	dlat-1 is an ortholog of human DLAT (dihydrolipoamide S-acetyltransferase)\; is predicted to have dihydrolipoyllysine-residue acetyltransferase activity\; is expressed in several tissues, including the alimentary system, the head, the muscular system, the nervous system, and the reproductive system\; human orthologs of this gene are implicated in pyruvate decarboxylase deficiency.	dlat-1
WBGene00010470	577.284	294.741	10516.1	3422.94	3702.76	3.99816	0.606583	34.2109	4.95e-09	1.98e-06	15.9796	5.70362	436.012	6969.51	Stress response	Stress response: heavy metal	Stress response: heavy metal	cdr-4 is an ortholog of human FAXC\; is involved in stress response to cadmium ion\; localizes to the lysosome\; is expressed in the pm5, the pm6, and the pm7.	cdr-4
WBGene00022410	2922.95	1397.42	8236.43	5639.43	4549.06	1.68319	0.486518	11.3513	0.000753957	0.00776927	3.21137	2.10962	2160.18	6937.93	Unassigned	Unassigned	Unassigned	Y97E10C.1 is enriched in several tissues, including the alimentary system, the muscular system, and the nervous system based on tiling array, RNA-seq, and microarray studies\; is affected by several genes including daf-16, daf-2, and skn-1 based on microarray, tiling array, and RNA-seq studies\; is affected by eight chemicals including Rotenone, D-glucose, and Alovudine based on RNA-seq and microarray studies.	0
WBGene00010130	7468.17	6146.79	7385.73	6476.76	6869.36	0.0259578	0.351794	0.00544411	0.941182	0.970282	1.01816	0.0131022	6807.48	6931.24	Lysosome	Lysosome: Vacuolar ATPase	Lysosome: Vacuolar ATPase	vha-14 is an ortholog of human ATP6V1D (ATPase H+ transporting V1 subunit D)\; is predicted to contribute to proton-exporting ATPase activity.	vha-14
WBGene00004442	10214.6	8586.78	7255.22	6583.43	8160	-0.442158	0.345904	1.62767	0.202026	0.372941	0.736033	0.42836	9400.68	6919.33	Ribosome	Ribosome: subunit	Ribosome: subunit	rpl-28 is an ortholog of human RpL28\; is predicted to be a structural constituent of ribosome\; is expressed in several tissues, including the alimentary system, the excretory gland cell, the muscular system, the nervous system, and the reproductive system.	rpl-28
WBGene00012015	4003.45	5010.59	8232.62	5596.26	5710.73	0.617444	0.393918	2.43842	0.118395	0.256405	1.53415	0.591073	4507.02	6914.44	Metabolism	Metabolism: pentose phosphate pathway	Metabolism: pentose phosphate pathway	T25B9.9 is an ortholog of human Pgd\; is predicted to have NADP binding activity and phosphogluconate dehydrogenase (decarboxylating) activity\; is involved in defense response to Gram-negative bacterium and negative regulation of gene expression.	0
WBGene00001328	2398.42	1632.05	8960.43	4840.21	4457.78	1.77559	0.461643	13.952	0.000187539	0.00340788	3.42378	2.46752	2015.24	6900.32	Extracellular material	Extracellular material: matrix	Extracellular material: matrix	epi-1 is an ortholog of human LAMA3 (laminin subunit alpha 3) and LAMA5 (laminin subunit alpha 5)\; is predicted to have extracellular matrix structural constituent\; is involved in several processes, including basement membrane organization, generation of neurons, and positive regulation of endopeptidase activity\; localizes to the basement membrane\; is expressed in several tissues, including the basal lamina, the intestine, the muscular system, and the reproductive system\; human orthologs of this gene are implicated in junctional epidermolysis bullosa Herlitz type and junctional epidermolysis bullosa non-Herlitz type.	epi-1
WBGene00001748	9196.98	9970.33	6743.66	7040.61	8237.9	-0.475611	0.334269	2.01543	0.155707	0.311706	0.719162	0.506255	9583.65	6892.14	Signaling	Signaling: phosphatase	Signaling: phosphatase: unassigned	gsp-2 is an ortholog of human PPP1CA\; exhibits protein serine\/threonine phosphatase activity\; is involved in peptidyl-serine dephosphorylation\; localizes to the chromosome, cytoplasm, and nuclear membrane\; is expressed in several tissues, including the intestine, the muscular system, the nervous system, and the reproductive system.	gsp-2
WBGene00008194	2237.1	2230.78	8517.46	5256.76	4560.52	1.62427	0.403069	15.4556	8.45e-05	0.00224576	3.08286	2.64864	2233.94	6887.11	Unassigned	Unassigned	Unassigned	C49C3.4 is enriched in the intestine based on SAGE, tiling array, and RNA-seq studies\; is affected by several genes including daf-2, skn-1, and let-7 based on proteomic, RNA-seq, and microarray studies\; is affected by eleven chemicals including Mianserin, nicotine, and Zidovudine based on RNA-seq, proteomic, and microarray studies\; is predicted to encode a protein with the following domain: EGF-like domain.	0
WBGene00003982	3367.32	3591.21	8930.9	4835.13	5181.14	0.984231	0.433171	5.06617	0.0243972	0.0810196	1.97826	1.09141	3479.27	6883.01	Proteolysis general	Proteolysis general: metallopeptidase	Proteolysis general: metallopeptidase	pes-9 is an ortholog of human CNDP2\; is predicted to have dipeptidase activity and metal ion binding activity\; is expressed in the hypodermis and the intestine.	pes-9
WBGene00000040	3900.98	6006.93	7273.32	6487.76	5917.25	0.473992	0.393614	1.44364	0.229551	0.407331	1.38895	0.390052	4953.96	6880.54	Metabolism	Metabolism: unassigned	Metabolism: unassigned	aco-1 is an ortholog of human ACO1\; exhibits RNA binding activity and aconitate hydratase activity\; is involved in tricarboxylic acid metabolic process\; localizes to the cytosol\; is expressed in the hypodermis and the intestine.	aco-1
WBGene00019617	3734.59	1673.66	8653.68	5035.78	4774.43	1.3397	0.521186	6.38421	0.011514	0.0475436	2.53098	1.32291	2704.13	6844.73	Proteolysis general	Proteolysis general: cysteine	Proteolysis general: cysteine: cathepsin	K10C2.1 is an ortholog of human CTSA (cathepsin A)\; is predicted to have serine-type carboxypeptidase activity\; localizes to the membrane raft\; is expressed in the intestine.	ctsa-2
WBGene00004798	11102.3	20875.7	6600.77	7080.41	11414.8	-1.22486	0.436238	7.65836	0.005651	0.0288381	0.427838	1.54003	15989	6840.59	Stress response	Stress response: heat	Stress response: heat	sip-1 is an ortholog of human CRYAA (crystallin alpha A), CRYAB (crystallin alpha B), and HSPB1 (heat shock protein family B (small) member 1)\; is predicted to have unfolded protein binding activity\; is involved in several processes, including determination of adult lifespan, embryo development, and protein metabolic process\; localizes to the cytosol\; is expressed in the gonad\; human orthologs of this gene are implicated in several diseases, including Charcot-Marie-Tooth disease axonal type 2F, cataract (multiple), and myofibrillar myopathy (multiple).	sip-1
WBGene00008053	7576.73	9099.97	7443.84	6215.99	7584.13	-0.287891	0.355126	0.656108	0.417937	0.606588	0.819098	0.217106	8338.35	6829.92	Cell cycle	Cell cycle: chromosome dynamics	Cell cycle: chromosome dynamics: unassigned	cdc-48.2 is an ortholog of human VCP (valosin containing protein)\; exhibits ATPase activity and identical protein binding activity\; is involved in several processes, including ER-associated misfolded protein catabolic process, embryo development, and negative regulation of protein localization to centrosome\; localizes to the VCP-NPL4-UFD1 AAA ATPase complex and nucleus\; is expressed in the body wall musculature, the germ line, and the intestine\; human orthologs of this gene are implicated in amyotrophic lateral sclerosis type 14 and inclusion body myopathy with Paget disease of bone and frontotemporal dementia.	cdc-48.2
WBGene00018393	1636.48	802.157	9254.79	4399.11	4023.14	2.48493	0.537868	19.1524	1.21e-05	0.000830805	5.59808	3.0805	1219.32	6826.95	Metabolism	Metabolism: 1CC	Metabolism: 1CC: unassigned	msra-1 is an ortholog of human MSRA\; exhibits L-methionine:thioredoxin-disulfide S-oxidoreductase activity and peptide-methionine (S)-S-oxide reductase activity\; is involved in oxidation-reduction process\; is expressed in the hypodermis and the nervous system\; is used to study inclusion body myositis.	msra-1
WBGene00017244	2798.15	2086.3	9111.9	4523.57	4629.98	1.481	0.469339	9.55154	0.00199781	0.0145987	2.79143	1.83569	2442.23	6817.73	Metabolism	Metabolism: nucleotide	Metabolism: nucleotide	apy-1 is an ortholog of human CANT1\; exhibits guanosine-diphosphatase activity and uridine-diphosphatase activity\; is involved in several processes, including determination of adult lifespan, endoplasmic reticulum unfolded protein response, and nucleobase-containing compound catabolic process\; localizes to the membrane\; is expressed in the hypodermis and the pharynx\; human orthologs of this gene are implicated in Desbuquois dysplasia.	apy-1
WBGene00018963	7669.05	7701.4	7198.06	6421.72	7247.56	-0.174466	0.336482	0.26868	0.604218	0.760605	0.886095	0.118841	7685.23	6809.89	Metabolism	Metabolism: mitochondria	Metabolism: mitochondria: protease	ucr-1 is an ortholog of human PMPCB (peptidase, mitochondrial processing beta subunit) and UQCRC1 (ubiquinol-cytochrome c reductase core protein 1)\; is predicted to have catalytic activity and metal ion binding activity\; localizes to the mitochondrion.	ucr-1
WBGene00004112	3932.43	4505.49	8313.59	5283.85	5508.84	0.688366	0.399969	2.93448	0.0867067	0.204931	1.61146	0.688393	4218.96	6798.72	Unassigned	Unassigned	Unassigned: prion domain	pqn-22 is an ortholog of human PRICKLE1 (prickle planar cell polarity protein 1), PRICKLE2 (prickle planar cell polarity protein 2), and PRICKLE3 (prickle planar cell polarity protein 3)\; is predicted to encode a protein with the following domain: Zasp-like motif.	pqn-22
WBGene00022382	660.478	328.26	9629.17	3960.56	3644.62	3.7803	0.563602	36.1547	1.82e-09	8.31e-07	13.7399	6.08064	494.369	6794.87	Unassigned	Unassigned	Unassigned: regulated by multiple stresses	Y94H6A.10 is enriched in the AFD, the PLM, the intestine, and the muscle cell based on RNA-seq, proteomic, and microarray studies\; is affected by several genes including daf-2, daf-12, and dpy-10 based on proteomic, tiling array, RNA-seq, and microarray studies\; is affected by twelve chemicals including 1-methylnicotinamide, Tunicamycin, and D-glucopyranose based on RNA-seq and microarray studies.	0
WBGene00000228	4682.19	4534.38	7656.28	5927.29	5700.04	0.559531	0.356273	2.45132	0.117426	0.254947	1.47379	0.593551	4608.29	6791.78	Cytoskeleton	Cytoskeleton: actin function	Cytoskeleton: actin function: actin	atn-1 is an ortholog of human ACTN1 (actinin alpha 1), ACTN4 (actinin alpha 4), and ACTN3 (actinin alpha 3 (gene\/pseudogene))\; is predicted to have actin binding activity\; localizes to the striated muscle dense body and striated muscle thin filament\; is expressed in several tissues, including the body wall, the muscular system, the pharynx, the reproductive system, and the tail\; human orthologs of this gene are implicated in dilated cardiomyopathy 1AA, focal segmental glomerulosclerosis 1, and platelet-type bleeding disorder 15.	atn-1
WBGene00022170	9615.99	9600.46	6554.09	7017.76	8197.07	-0.501717	0.332817	2.26125	0.132647	0.27777	0.706266	0.556314	9608.22	6785.92	Metabolism	Metabolism: mitochondria	Metabolism: mitochondria: complex IV	cox-6B is an ortholog of human COX6B1 (cytochrome c oxidase subunit 6B1)\; human orthologs of this gene are implicated in cytochrome-c oxidase deficiency disease\; is predicted to encode a protein with the following domains: Cytochrome c oxidase, subunit VIb and Cytochrome c oxidase, subunit VIb superfamily.	cox-6B
WBGene00004357	6706.24	6828.74	6644.59	6843.35	6755.73	-0.00501612	0.332042	0.000228282	0.987945	0.994535	0.996529	0.0023801	6767.49	6743.97	Signaling	Signaling: small GTPase	Signaling: small GTPase: Rho/Rac	rho-1 is an ortholog of human RHOC (ras homolog C) and RP11-426L16.10\; exhibits several functions, including GTP binding activity, GTPase activating protein binding activity, and GTPase activity\; is involved in several processes, including actin cytoskeleton organization, positive regulation of acetylcholine secretion, neurotransmission, and positive regulation of locomotion\; localizes to the cell cortex and cleavage furrow\; is expressed widely.	rho-1
WBGene00003588	4834.38	5751.49	7869.67	5615.73	6017.82	0.349256	0.379229	0.846109	0.357656	0.550585	1.2739	0.259176	5292.93	6742.7	Development	Development: apoptosis	Development: apoptosis	nex-1 is an ortholog of human ANXA7 (annexin A7)\; exhibits anion binding activity and heparin binding activity\; is involved in engulfment of apoptotic cell\; localizes to the intracellular membrane-bounded organelle and plasma membrane\; is expressed in the hypodermis, the pharynx, the spermathecal-uterine junction, the uterine toroidal epithelial cell, and the vulva.	nex-1
WBGene00003482	2015.93	523.598	8580.33	4898.63	4004.62	2.40782	0.638496	12.8332	0.000340529	0.00480342	5.30673	2.31845	1269.76	6739.48	Extracellular material	Extracellular material: matrix	Extracellular material: matrix	mua-3 is an ortholog of human FBN1, FBN2, and FBN3\; is predicted to have collagen binding activity and intermediate filament binding activity\; is involved in cell-matrix adhesion\; localizes to the hemidesmosome and intermediate filament\; is expressed in several tissues, including the epithelial system, the muscle cell, the rectum, and the sensillum\; is used to study Marfan syndrome\; human orthologs of this gene are implicated in Weill-Marchesani syndrome, distal arthrogryposis, and eye disease (multiple).	mua-3
WBGene00012144	3883.73	6464.65	6515.03	6922.93	5946.59	0.376976	0.408726	0.848259	0.357045	0.550035	1.29862	0.259609	5174.19	6718.98	Proteolysis general	Proteolysis general: aspartate	Proteolysis general: aspartate: unassigned	T28H10.3 is an ortholog of human LGMN\; is predicted to have peptidase activity\; is expressed in several tissues, including the Eala, the Ealp, the Eara, the Earp, and the Epla.	lgmn-1
WBGene00001240	1354.44	2216.91	8760.38	4648.87	4245.15	1.90878	0.480871	14.7338	0.00012381	0.00273552	3.75492	2.56296	1785.67	6704.62	Metabolism	Metabolism: lipid	Metabolism: lipid: fatty acid	elo-2 is an ortholog of human ELOVL3 and ELOVL6\; is predicted to have transferase activity, transferring acyl groups other than amino-acyl groups\; is involved in several processes, including determination of adult lifespan, growth, and lipid metabolic process\; is expressed in the intestine, the pharyngeal muscle cell, the tail, the ventral nerve cord, and uterus.	elo-2
WBGene00012354	8681.58	7226.35	7116.14	6287.11	7327.8	-0.247195	0.349497	0.499654	0.479652	0.663782	0.842533	0.177974	7953.97	6701.62	Metabolism	Metabolism: mitochondria	Metabolism: mitochondria: complex IV	cox-4 is an ortholog of human COX4I1 (cytochrome c oxidase subunit 4I1) and COX4I2 (cytochrome c oxidase subunit 4I2)\; is predicted to have cytochrome-c oxidase activity\; is involved in mitochondrial electron transport, cytochrome c to oxygen.	cox-4
WBGene00002250	6962.92	7300.32	7544.82	5838.39	6911.61	-0.0918949	0.356013	0.0666163	0.796329	0.887231	0.93829	0.0519634	7131.62	6691.61	Proteolysis general	Proteolysis general: metallopeptidase	Proteolysis general: metallopeptidase	lap-2 is predicted to have aminopeptidase activity, manganese ion binding activity, and metalloexopeptidase activity.	lap-2
WBGene00002077	9854.41	11279.9	6720.8	6660.48	8628.9	-0.65936	0.337976	3.77356	0.0520687	0.141586	0.633159	0.848981	10567.2	6690.64	mRNA functions	mRNA functions: binding	mRNA functions: binding: unassigned	imb-3 is an ortholog of human IPO5 (importin 5) and RANBP6 (RAN binding protein 6)\; human IPO5 exhibits RNA binding activity.	imb-3
WBGene00003914	7669.05	8028.5	7250.46	6104.24	7263.06	-0.233204	0.343449	0.460553	0.497366	0.678441	0.850743	0.168488	7848.78	6677.35	Proteolysis general	Proteolysis general: metallopeptidase	Proteolysis general: metallopeptidase	pam-1 is an ortholog of human NPEPPS (aminopeptidase puromycin sensitive)\; exhibits metalloaminopeptidase activity\; is involved in several processes, including anterior\/posterior axis specification, embryo, embryo development, and regulation of cell development\; localizes to the condensed chromosome, cytoplasm, and mitotic spindle pole\; is expressed in amphid process, tail neurons, the intestine, the male, and the nerve ring.	pam-1
WBGene00002269	3735.61	3553.07	8896.6	4447.37	5158.16	0.872415	0.452655	3.65965	0.0557454	0.148362	1.83072	0.828677	3644.34	6671.99	Extracellular material	Extracellular material: galectin	Extracellular material: galectin	lec-6 is an ortholog of human LGALS1 (galectin 1)\; is predicted to have carbohydrate binding activity\; localizes to the cytoplasm\; is expressed in the intestine and the pharynx.	lec-6
WBGene00003777	11511.2	16504.3	5322.34	8011.7	10337.4	-1.07107	0.415272	6.50545	0.0107545	0.0451347	0.475967	1.34549	14007.8	6667.02	Muscle function	Muscle function	Muscle function	nmy-2 is an ortholog of human MYH11 (myosin heavy chain 11), MYH9, and MYH10 (myosin heavy chain 10)\; exhibits calmodulin binding activity and protein kinase binding activity\; is involved in several processes, including asymmetric neuroblast division, asymmetric protein localization involved in cell fate determination, and embryo development\; localizes to the cell cortex, cleavage furrow, and contractile ring\; colocalizes with the spindle\; is expressed in several tissues, including the QR.a, the alimentary system, the hypodermal cell, the nervous system, and the reproductive system\; human orthologs of this gene are implicated in MYH-9 related disease, autosomal dominant nonsyndromic deafness 17, and thoracic aortic aneurysm.	nmy-2
WBGene00009542	5518.19	6783.66	7348.58	5932.37	6395.7	0.110492	0.362802	0.0927259	0.76074	0.864586	1.0796	0.063192	6150.92	6640.47	Trafficking	Trafficking: ER/Golgi	Trafficking: ER/Golgi: COP I	copb-2 is an ortholog of human COPB2 (coatomer protein complex subunit beta 2)\; is predicted to have structural molecule activity\; is involved in embryo development, intracellular protein transport, and oocyte development.	copb-2
WBGene00019895	4939.89	6547.87	7455.27	5811.3	6188.58	0.207715	0.378428	0.301013	0.583248	0.744586	1.15486	0.128085	5743.88	6633.29	Metabolism	Metabolism: carbohydrate	Metabolism: carbohydrate	aagr-2 is an ortholog of human MGAM (maltase-glucoamylase)\; exhibits alpha-1,4-glucosidase activity\; is involved in glycogen catabolic process.	aagr-2
WBGene00004453	11463.5	8544.01	7692.48	5562.39	8315.6	-0.594064	0.390872	2.29386	0.129886	0.273774	0.662474	0.562608	10003.8	6627.43	Ribosome	Ribosome: subunit	Ribosome: subunit	rpl-39 is an ortholog of human RPL39 (ribosomal protein L39) and RPL39L (ribosomal protein L39 like)\; is predicted to be a structural constituent of ribosome.	rpl-39
WBGene00004438	4519.86	2977.46	7048.5	6179.59	5181.35	0.819073	0.392131	4.30617	0.0379743	0.112624	1.76427	0.94837	3748.66	6614.04	Ribosome	Ribosome: subunit	Ribosome: subunit	rpl-25.1 is an ortholog of human RPL23A (ribosomal protein L23a)\; is predicted to have rRNA binding activity.	rpl-25.1
WBGene00002268	3136	3973.8	6688.41	6536.02	5083.56	0.895379	0.353421	6.31893	0.0119456	0.0487358	1.8601	1.31215	3554.9	6612.21	Extracellular material	Extracellular material: galectin	Extracellular material: galectin	lec-5 is an ortholog of human LGALS9 (galectin 9) and LGALS9B (galectin 9B)\; is predicted to have carbohydrate binding activity\; localizes to the membrane raft.	lec-5
WBGene00001679	5297.01	5282.22	6827.49	6380.24	5946.74	0.320141	0.333898	0.917428	0.338151	0.530043	1.24845	0.275689	5289.61	6603.87	Signaling	Signaling: heteromeric G protein	Signaling: heteromeric G protein: G beta subunit	gpb-1 is an ortholog of human GNB1 (G protein subunit beta 1), GNB2 (G protein subunit beta 2), and GNB4 (G protein subunit beta 4)\; is involved in several processes, including embryo development, establishment of mitotic spindle orientation, and negative regulation of locomotion\; is expressed in several tissues, including the alimentary system, the body wall musculature, the nervous system, the reproductive system, and the seam cell\; human orthologs of this gene are implicated in Charcot-Marie-Tooth disease dominant intermediate F and essential hypertension.	gpb-1
WBGene00006601	6358.24	7213.63	7198.06	5990.79	6690.18	-0.0413024	0.350003	0.0139253	0.906063	0.952391	0.971777	0.0211846	6785.94	6594.43	Metabolism	Metabolism: unassigned	Metabolism: unassigned	tpi-1 is an ortholog of human TPI1\; is predicted to have triose-phosphate isomerase activity\; is involved in cell redox homeostasis and determination of adult lifespan\; localizes to the intracellular\; human orthologs of this gene are implicated in triosephosphate isomerase deficiency.	tpi-1
WBGene00019831	10148.6	11164.3	5952.98	7221.79	8621.93	-0.693924	0.348159	3.93508	0.0472889	0.131755	0.61817	0.880232	10656.5	6587.39	Cell cycle	Cell cycle: cyclin	Cell cycle: cyclin	R02F2.1 is an ortholog of human CCNI2 (cyclin I 2), CCNJ (cyclin J), and CCNG2 (cyclin G2)\; is expressed in the head, the intestine, and the nervous system\; is predicted to encode a protein with the following domains: Cyclin, N-terminal, Cyclin-like, Cyclin-like superfamily, and Cyclin.	0
WBGene00018823	802.516	327.104	9927.35	3239.22	3574.05	3.54255	0.637261	25.3546	4.77e-07	9.32e-05	11.6524	4.03077	564.81	6583.29	Unassigned	Unassigned	Unassigned	F54E2.1 localizes to the membrane raft.	0
WBGene00013766	17459.6	19970.7	4286.83	8874.43	12647.9	-1.50786	0.461455	10.2254	0.00138519	0.0114542	0.351632	1.94103	18715.1	6580.63	Protein modification	Protein modification: methyltransferase	Protein modification: methyltransferase	prmt-1 is an ortholog of human PRMT1 (protein arginine methyltransferase 1) and PRMT8 (protein arginine methyltransferase 8)\; exhibits several functions, including S-adenosyl-L-methionine binding activity, S-adenosyl-L-methionine binding activity, and cellular protein modification process\; is involved in several processes, including cellular protein modification process, determination of adult lifespan, and heat acclimation\; localizes to the cytoplasm\; is expressed in several tissues, including the alimentary system, the head, the muscular system, the nervous system, and the reproductive system.	prmt-1
WBGene00001262	3773.15	5094.97	7828.71	5307.55	5501.09	0.566871	0.404167	1.9547	0.162081	0.320818	1.48131	0.493741	4434.06	6568.13	Metabolism	Metabolism: lipid	Metabolism: lipid: fatty acid	emb-8 is an ortholog of human por\; is predicted to have several functions, including NADPH-hemoprotein reductase activity, NADPH-hemoprotein reductase activity, and coenzyme binding activity\; is involved in eggshell formation and lipid biosynthetic process\; is expressed in the intestine, the nervous system, and the pharynx\; human orthologs of this gene are implicated in Antley-Bixler syndrome.	emb-8
WBGene00000175	7284.54	6747.83	6504.55	6617.3	6788.55	-0.0967949	0.333997	0.0839746	0.771982	0.871601	0.935108	0.0596823	7016.18	6560.92	Transmembrane transport	Transmembrane transport: aquaporin	Transmembrane transport: aquaporin	aqp-7 is an ortholog of human AQP10 (aquaporin 10) and AQP9 (aquaporin 9)\; exhibits water channel activity\; is involved in glycerol transport and water transport\; is expressed in the muscle cell.	aqp-7
WBGene00012608	6533.76	4885.76	7533.39	5564.93	6129.46	0.197821	0.387812	0.259992	0.610126	0.76493	1.14696	0.116378	5709.76	6549.16	Metabolism	Metabolism: mitochondria	Metabolism: mitochondria: unassigned	hphd-1 is an ortholog of human ADHFE1 (alcohol dehydrogenase, iron containing 1)\; is predicted to have hydroxyacid-oxoacid transhydrogenase activity\; is expressed in several tissues, including the alimentary system, the hypodermis, the muscular system, and the reproductive system.	hphd-1
WBGene00001595	23117.7	31020.6	3822.9	9265.57	16806.7	-2.04831	0.508892	15.0013	0.000107436	0.00256943	0.241767	2.59016	27069.2	6544.24	mRNA functions	mRNA functions: binding	mRNA functions: binding: KH	gld-1 is an ortholog of human QKI\; exhibits mRNA 3'-UTR binding activity, mRNA 5'-UTR binding activity, and single-stranded RNA binding activity\; is involved in several processes, including negative regulation of cellular metabolic process, oocyte fate determination, and positive regulation of female gonad development\; localizes to the cytosol\; colocalizes with the P granule\; is expressed in several tissues, including MS, the germline blastomere, the nervous system, the reproductive system, and the somatic blastomere.	gld-1
WBGene00021883	2657.13	3080.33	8818.49	4223.86	4694.95	1.18471	0.466737	6.27061	0.0122757	0.0495655	2.27317	1.30482	2868.73	6521.17	Stress response	Stress response: ER	Stress response: ER	Y54G2A.18 is an ortholog of human BCAP31\; localizes to the membrane raft\; is expressed in several tissues, including the excretory cell, the intestine, the muscular system, and the reproductive system.	0
WBGene00010665	10717.8	16144.9	6467.4	6563.96	9973.5	-1.04359	0.384327	7.21855	0.00721542	0.0342206	0.485119	1.46571	13431.3	6515.68	0	0	0	0	rml-1
WBGene00007016	6554.05	7926.79	5943.45	7032.15	6864.11	-0.158305	0.3549	0.198869	0.655636	0.798653	0.896077	0.0976418	7240.42	6487.8	Transcription: general machinery	Transcription: general machinery: RNA Pol II	Transcription: general machinery: RNA Pol II: mediator	mdt-15 is an ortholog of human RAVER1 (ribonucleoprotein, PTB binding 1), CTD-2369P2.12, and MED15\; exhibits nuclear hormone receptor binding activity and transcription coactivator activity\; is involved in several processes, including determination of adult lifespan, embryo development, and locomotion\; is expressed in several tissues, including the alimentary system, the excretory gland cell, the head, the nervous system, and the reproductive system.	mdt-15
WBGene00012484	22421.8	27027.1	4938.43	8024.4	15602.9	-1.93152	0.408561	20.8613	4.94e-06	0.000509441	0.262154	3.29291	24724.5	6481.42	mRNA functions	mRNA functions: processing	mRNA functions: processing: LSM	car-1 is an ortholog of human LSM14B (LSM 14B)\; localizes to the cytoplasm, intracellular organelle, and messenger ribonucleoprotein complex\; colocalizes with the endoplasmic reticulum\; is expressed in the germ line and the gonad.	car-1
WBGene00022119	5556.74	6353.68	7295.23	5664.83	6217.62	0.121843	0.360856	0.113972	0.735667	0.85032	1.08812	0.0704174	5955.21	6480.03	Trafficking	Trafficking: ER/Golgi	Trafficking: ER/Golgi: COP I	copa-1 is an ortholog of human COPA (coatomer protein complex subunit alpha)\; is predicted to have structural molecule activity\; is expressed in several tissues, including the alimentary system, the head, the muscular system, the reproductive system, and the seam cell.	copa-1
WBGene00019957	2223.91	2401.85	7491.47	5432.01	4387.31	1.48223	0.370896	15.3221	9.06e-05	0.002353	2.7938	2.62838	2312.88	6461.74	Unassigned	Unassigned	Unassigned: regulated by multiple stresses	R08E3.1 is enriched in the intestine and the pharyngeal muscle cell based on tiling array and RNA-seq studies\; is affected by several genes including daf-2, glp-1, and let-7 based on microarray, proteomic, and RNA-seq studies\; is affected by fifteen chemicals including methylmercuric chloride, Rotenone, and D-glucopyranose based on microarray and RNA-seq studies\; is predicted to encode a protein with the following domain: EGF-like domain.	0
WBGene00021625	1983.46	284.338	9004.25	3918.23	3797.57	2.51027	0.782435	9.21343	0.00240246	0.0163477	5.69728	1.78654	1133.9	6461.24	Unassigned	Unassigned	Unassigned	Y47D7A.13 is enriched in the intestine and the nervous system based on RNA-seq and microarray studies\; is affected by several genes including daf-16, daf-2, and glp-1 based on microarray, tiling array, and RNA-seq studies\; is affected by twenty-four chemicals including hydrogen sulfide, Nitric Oxide, and 1-methylnicotinamide based on microarray and RNA-seq studies.	0
WBGene00011474	2456.25	2620.3	8087.82	4800.42	4491.2	1.34411	0.413	10.2329	0.00137959	0.0114357	2.53874	1.94174	2538.28	6444.12	Metabolism	Metabolism: glycolysis	Metabolism: glycolysis	aldo-1 is an ortholog of human ALDOA, ALDOB, and ALDOC\; exhibits fructose-bisphosphate aldolase activity and identical protein binding activity\; localizes to the endoplasmic reticulum, sarcomere, and striated muscle dense body\; is expressed in several tissues, including the muscular system, the nervous system, and the reproductive system\; human orthologs of this gene are implicated in hereditary fructose intolerance syndrome.	aldo-1
WBGene00004755	4583.78	4849.93	7364.77	5497.2	5573.92	0.447198	0.363382	1.50852	0.219365	0.395174	1.36339	0.403211	4716.85	6430.99	Trafficking	Trafficking: ER/Golgi	Trafficking: ER/Golgi: COP II	sec-24.1 is an ortholog of human SEC24C and SEC24D\; is predicted to have zinc ion binding activity\; is expressed in several tissues including the intestine\; human orthologs of this gene are implicated in Cole-Carpenter syndrome.	sec-24.1
WBGene00008652	1525.9	419.572	8273.58	4570.13	3697.3	2.72254	0.630114	16.4356	5.03e-05	0.0017493	6.60036	2.75714	972.735	6421.86	Development	Development: general	Development: general	F10D11.6 is an ortholog of human PLTP (phospholipid transfer protein), BPI (bactericidal permeability increasing protein), and LBP (lipopolysaccharide binding protein)\; is predicted to have lipid binding activity.	0
WBGene00022649	960.788	265.845	9139.52	3595.66	3490.45	3.37559	0.671909	21.0151	4.56e-06	0.000487928	10.379	3.31164	613.316	6367.59	Unassigned	Unassigned	Unassigned: regulated by multiple stresses	ZK84.1 is enriched in the germ line based on proteomic studies\; is affected by several genes including daf-16, daf-2, and glp-1 based on microarray, proteomic, tiling array, and RNA-seq studies\; is affected by sixteen chemicals including hydrogen sulfide, Rotenone, and sodium arsenite based on microarray and RNA-seq studies.	0
WBGene00011737	2512.05	3104.6	7125.66	5585.25	4581.89	1.17832	0.369034	9.92665	0.00162902	0.0127501	2.26313	1.89449	2808.33	6355.46	Signaling	Signaling: unassigned	Signaling: unassigned	sqst-1 is an ortholog of human SQSTM1 (sequestosome 1)\; is predicted to have zinc ion binding activity\; localizes to the cytoplasm\; is expressed in several tissues, including the hypodermal cell, the intestine, the muscular system, the nervous system, and the reproductive system.	sqst-1
WBGene00002074	7890.23	9364.66	6285.45	6414.1	7488.61	-0.442207	0.342649	1.65909	0.197726	0.367766	0.736008	0.434428	8627.45	6349.78	Nuclear pore	Nuclear pore: structure	Nuclear pore: structure	ima-3 is an ortholog of human KPNA3 (karyopherin subunit alpha 3) and KPNA4 (karyopherin subunit alpha 4)\; exhibits protein transporter activity\; is involved in several processes, including embryo development, meiosis I, and nematode larval development\; localizes to the cytoplasm and nuclear pore\; is expressed in the germ line and the gonad.	ima-3
WBGene00002173	2906.71	4119.43	7128.52	5544.61	4924.82	0.851016	0.390788	4.67559	0.0305943	0.0958005	1.80377	1.01863	3513.07	6336.57	Signaling	Signaling: lipid	Signaling: lipid: unassigned	itr-1 is an ortholog of human ITPR2 (inositol 1,4,5-trisphosphate receptor type 2)\; exhibits myosin binding activity\; is involved in several processes, including defecation, embryonic morphogenesis, and mating\; localizes to the endoplasmic reticulum and membrane\; is expressed in several tissues, including the alimentary system, the epithelial system, the muscular system, the nervous system, and the reproductive system\; human orthologs of this gene are implicated in isolated anhidrosis with normal sweat glands.	itr-1
WBGene00004015	6883.79	7341.93	7462.9	5150.93	6709.88	-0.173521	0.378121	0.210465	0.646403	0.792252	0.886676	0.101136	7112.86	6306.91	Metabolism	Metabolism: mitochondria	Metabolism: mitochondria: unassigned	phb-2 is an ortholog of human Phb2\; is involved in several processes, including defecation, embryo development, and gamete generation\; localizes to the mitochondrial prohibitin complex\; is expressed in several tissues, including the alimentary system, the body wall musculature, the excretory canal, the hypodermis, and the nervous system.	phb-2
WBGene00019401	6879.73	8345.21	6666.5	5939.99	6957.86	-0.272259	0.350204	0.603504	0.437244	0.625697	0.828022	0.203636	7612.47	6303.24	Metabolism	Metabolism: mitochondria	Metabolism: mitochondria: complex I	nuo-4 is an ortholog of human NDUFA10 (NADH:ubiquinone oxidoreductase subunit A10)\; is predicted to encode a protein with the following domains: P-loop containing nucleoside triphosphate hydrolase and Deoxynucleoside kinase domain.	nuo-4
WBGene00005016	1287.48	198.805	8011.61	4568.44	3516.58	3.08097	0.744482	14.6276	0.000130983	0.00279788	8.46184	2.55317	743.141	6290.03	Extracellular material	Extracellular material: collagen	Extracellular material: collagen	sqt-1 is an ortholog of human COLQ\; is a structural constituent of collagen and cuticulin-based cuticle\; is involved in cuticle development involved in collagen and cuticulin-based cuticle molting cycle.	sqt-1
WBGene00002717	5226	7215.95	6152.08	6426.8	6255.21	0.0158374	0.368129	0.00185061	0.965687	0.982552	1.01104	0.00764461	6220.97	6289.44	Transcription: chromatin	Transcription: chromatin modification	Transcription: chromatin modification: SWI/SNF	let-526 is an ortholog of human ARID1A (AT-rich interaction domain 1A) and ARID1B (AT-rich interaction domain 1B)\; is predicted to have DNA binding activity\; is involved in nematode larval development and positive regulation of transcription by RNA polymerase II\; localizes to the nucleus\; is expressed in several tissues, including the body wall musculature, the excretory cell, the hypodermis, the pharynx, and the reproductive system\; human orthologs of this gene are implicated in Coffin-Siris syndrome 2.	let-526
WBGene00004187	8293.01	10758.6	5305.19	7273.44	7907.56	-0.598892	0.384739	2.40596	0.120874	0.260227	0.660261	0.584647	9525.81	6289.31	mRNA functions	mRNA functions: processing	mRNA functions: processing: snRNP	prp-8 is an ortholog of human PRPF8 (pre-mRNA processing factor 8)\; is predicted to have U5 snRNA binding activity and U6 snRNA binding activity\; is expressed in the germ line, the intestine, and the pharynx\; is used to study retinitis pigmentosa\; human orthologs of this gene are implicated in retinitis pigmentosa 13.	prp-8
WBGene00000704	1620.25	270.468	8916.61	3658.31	3616.41	2.73325	0.760447	11.36	0.000750411	0.00773797	6.64951	2.11137	945.36	6287.46	Extracellular material	Extracellular material: collagen	Extracellular material: collagen	col-130 is an ortholog of human SFTPD (surfactant protein D)\; is predicted to be a structural constituent of cuticle\; is expressed in the intestine and the vulva.	col-130
WBGene00003073	6590.58	7729.14	6551.23	6011.11	6720.51	-0.188887	0.344099	0.301113	0.583186	0.744586	0.877282	0.128085	7159.86	6281.17	Non-coding RNA	Non-coding RNA: tRNA	Non-coding RNA: tRNA: production	lars-1 is an ortholog of human LARS (leucyl-tRNA synthetase)\; is predicted to have ATP binding activity, aminoacyl-tRNA editing activity, and leucine-tRNA ligase activity\; is involved in negative regulation of transcription by RNA polymerase II, positive regulation of protein phosphorylation, and translation.	lars-1
WBGene00003372	6315.63	5938.74	7213.31	5325.33	6198.25	0.0330489	0.365148	0.00819112	0.927886	0.963655	1.02317	0.0160786	6127.18	6269.32	Muscle function	Muscle function	Muscle function	mlc-4 is an ortholog of human MYL12A (myosin light chain 12A) and MYL12B (myosin light chain 12B)\; is predicted to have calcium ion binding activity\; is involved in several processes, including cytoskeleton-dependent cytokinesis, embryonic body morphogenesis, and establishment of cell polarity\; localizes to the cytoplasm\; colocalizes with the filamentous actin.	mlc-4
WBGene00000277	3871.56	4342.51	5842.47	6654.55	5177.77	0.605455	0.344188	3.07214	0.0796447	0.192681	1.52146	0.71516	4107.04	6248.51	Neuronal function	Neuronal function: synaptic function	Neuronal function: synaptic function: unassigned	cab-1 is an ortholog of human NPDC1\; is involved in chemical synaptic transmission, positive regulation of anterior\/posterior axon guidance, and ventral cord development.	cab-1
WBGene00009532	5145.84	4677.71	6450.25	6042.43	5579.06	0.346742	0.337594	1.05242	0.30495	0.493996	1.27169	0.306276	4911.78	6246.34	Nucleic acid	Nucleic acid: binding	Nucleic acid: binding: zinc finger	ccch-1 is an ortholog of human ZFP36\; is predicted to have metal ion binding activity\; localizes to the sarcoplasmic reticulum\; is expressed in several tissues, including the alimentary system, the muscular system, the nervous system, and the reproductive system.	ccch-1
WBGene00003150	8137.78	12136.4	5350.92	7095.65	8180.18	-0.703846	0.402566	3.0272	0.0818792	0.196378	0.613933	0.706906	10137.1	6223.28	Signaling	Signaling: dual specificity	Signaling: dual specificity	mbk-2 is an ortholog of human Dyrk2 and Dyrk3\; exhibits protein serine\/threonine kinase activity and protein tyrosine kinase activity\; is involved in several processes, including P granule disassembly, asymmetric protein localization involved in cell fate determination, and cellular protein modification process\; localizes to the cytoplasm and intracellular organelle\; is expressed in several tissues, including the body wall musculature, the embryonic cell, the nervous system, and the reproductive system\; is used to study Down syndrome.	mbk-2
WBGene00015102	25407.6	46157.5	2896.94	9545.81	21002	-2.52391	0.606925	15.4563	8.44e-05	0.00224576	0.173872	2.64864	35782.6	6221.38	Extracellular material	Extracellular material: PGI	Extracellular material: PGI	cpg-2 exhibits chitin binding activity\; is involved in several processes, including eggshell formation, embryo development, and mitotic cytokinesis\; localizes to the external encapsulating structure and perivitelline space\; is expressed in the eggshell.	cpg-2
WBGene00007458	5965.61	6017.33	7258.08	5170.4	6102.86	0.0526382	0.370913	0.0201379	0.887153	0.942355	1.03716	0.0257852	5991.47	6214.24	Proteolysis general	Proteolysis general: unassigned	Proteolysis general: unassigned	ule-4 is enriched in several tissues, including the alimentary system, the epithelial system, the germ line, and the nervous system based on proteomic, tiling array, RNA-seq, and microarray studies\; is affected by several genes including daf-16, daf-2, and daf-12 based on microarray, proteomic, and RNA-seq studies\; is affected by fourteen chemicals including Heme, Ethanol, and Rotenone based on microarray and RNA-seq studies\; is predicted to encode a protein with the following domain: Protein of unknown function DUF1505.	ule-4
WBGene00004990	10424.6	12761.7	5666.24	6758.69	8902.8	-0.900002	0.356673	6.26711	0.0123	0.0496385	0.535886	1.30418	11593.1	6212.46	Stress response	Stress response: pathogen	Stress response: pathogen: saposin	spp-5 exhibits channel activity\; is involved in defense response to Gram-negative bacterium and defense response to Gram-positive bacterium.	spp-5
WBGene00001173	6015.32	6339.81	5944.4	6429.34	6182.22	0.00218943	0.335428	4.26e-05	0.994794	0.997351	1.00152	0.00115178	6177.57	6186.87	Signaling	Signaling: TGF beta	Signaling: TGF beta	egl-4 is an ortholog of human PRKG1 (protein kinase cGMP-dependent 1)\; exhibits cGMP-dependent protein kinase activity\; is involved in several processes, including chemotropism, negative regulation of developmental growth, and regulation of signal transduction\; localizes to the cytosol and nucleus\; is expressed in several tissues, including the alimentary system, the epithelial system, the muscular system, the nervous system, and the reproductive system\; human orthologs of this gene are implicated in thoracic aortic aneurysm.	egl-4
WBGene00000683	1526.91	269.312	8030.66	4331.38	3539.57	2.78255	0.723004	12.9734	0.000315948	0.00460725	6.88067	2.33656	898.112	6181.02	Extracellular material	Extracellular material: collagen	Extracellular material: collagen	col-109 is predicted to be a structural constituent of cuticle\; is involved in endoplasmic reticulum unfolded protein response.	col-109
WBGene00001427	9960.94	8912.73	6351.18	5992.48	7804.33	-0.612622	0.337304	3.27439	0.070369	0.176406	0.654007	0.753486	9436.84	6171.83	Chaperone	Chaperone: cyclophilin	Chaperone: cyclophilin	fkb-2 is an ortholog of human FKBP1A (FKBP prolyl isomerase 1A) and FKBP1B (FKBP prolyl isomerase 1B)\; is predicted to have peptidyl-prolyl cis-trans isomerase activity.	fkb-2
WBGene00000198	4319.99	5024.46	7127.57	5196.64	5417.17	0.399309	0.373594	1.13878	0.28591	0.47345	1.31888	0.324726	4672.23	6162.11	Metabolism	Metabolism: lipid	Metabolism: lipid: fatty acid	art-1 is an ortholog of human TECR and TECRL\; is predicted to have very-long-chain enoyl-CoA reductase activity.	art-1
WBGene00001149	5902.71	4087.07	8125.93	4184.92	5575.15	0.301333	0.46851	0.412923	0.52049	0.696628	1.23228	0.156999	4994.89	6155.42	Metabolism	Metabolism: amino acid	Metabolism: amino acid: breakdown	bcat-1 is an ortholog of human BCAT1 and BCAT2 (branched chain amino acid transaminase 2)\; is predicted to have L-isoleucine transaminase activity, L-leucine transaminase activity, and L-valine transaminase activity\; is involved in embryo development and nematode larval development\; localizes to the mitochondrion\; is expressed in several tissues, including the alimentary system, the hypodermis, the muscular system, the nervous system, and the reproductive system.	bcat-1
WBGene00006536	9061.03	10025.8	6768.43	5540.38	7848.91	-0.632898	0.349751	3.24876	0.0714776	0.178247	0.64488	0.748977	9543.42	6154.4	Cytoskeleton	Cytoskeleton: microtubule	Cytoskeleton: microtubule: tubulin	tbb-1 is an ortholog of human TUBB8 (tubulin beta 8 class VIII)\; is predicted to have GTP binding activity and GTPase activity\; localizes to the spindle microtubule\; is expressed in several tissues, including the alimentary system, the body wall musculature, and the nervous system\; human orthologs of this gene are implicated in complex cortical dysplasia with other brain malformations (multiple) and congenital fibrosis of the extraocular muscles.	tbb-1
WBGene00020347	7960.23	9340.39	6117.78	6183.82	7400.56	-0.491959	0.341185	2.06919	0.150302	0.303882	0.711059	0.517295	8650.31	6150.8	Metabolism	Metabolism: lipid	Metabolism: lipid: beta oxidation	ech-1.2 is an ortholog of human HADHA\; is predicted to have 3-hydroxyacyl-CoA dehydrogenase activity and enoyl-CoA hydratase activity\; is expressed in several tissues, including the body wall musculature, the hypodermis, the intestine, the nervous system, and the tail.	ech-1.2
WBGene00010406	7684.27	10348.3	5856.76	6414.95	7576.07	-0.555231	0.364852	2.3018	0.129224	0.2728	0.680548	0.564156	9016.28	6135.86	Proteolysis proteasome	Proteolysis proteasome: ubiquitin peptidase	Proteolysis proteasome: ubiquitin peptidase	math-33 is an ortholog of human USP7 (ubiquitin specific peptidase 7)\; exhibits RNA polymerase II sequence-specific DNA-binding transcription factor binding activity and thiol-dependent ubiquitin-specific protease activity\; is involved in several processes, including anterior\/posterior axis specification, embryo, hemidesmosome assembly, and maintenance of centrosome location\; localizes to the cytoplasm and nucleus\; is expressed widely.	math-33
WBGene00018395	7519.91	9707.95	5821.52	6449.66	7374.76	-0.489434	0.358336	1.85673	0.173002	0.3348	0.712304	0.475214	8613.93	6135.59	Metabolism	Metabolism: mitochondria	Metabolism: mitochondria: transporter	mtch-1 is an ortholog of human MTCH1 (mitochondrial carrier 1) and MTCH2 (mitochondrial carrier 2)\; is expressed in several tissues, including the alimentary system, the muscular system, and the nervous system\; is predicted to encode a protein with the following domain: Mitochondrial carrier domain superfamily.	mtch-1
WBGene00007000	6925.38	7916.39	6769.38	5446.4	6764.39	-0.280923	0.355177	0.6246	0.429343	0.618057	0.823064	0.208972	7420.88	6107.89	Metabolism	Metabolism: mitochondria	Metabolism: mitochondria: gene expression	tufm-1 is an ortholog of human TUFM\; is predicted to have GTP binding activity, GTPase activity, and translation elongation factor activity\; human orthologs of this gene are implicated in combined oxidative phosphorylation deficiency.	tufm-1
WBGene00004014	7124.24	7173.18	7172.34	5031.55	6625.33	-0.228444	0.373684	0.373335	0.541192	0.713457	0.853555	0.146632	7148.71	6101.95	Metabolism	Metabolism: mitochondria	Metabolism: mitochondria: unassigned	phb-1 is an ortholog of human PHB\; is involved in several processes, including defecation, embryo development, and gamete generation\; localizes to the mitochondrial prohibitin complex\; is expressed in several tissues, including the alimentary system, the body wall musculature, the excretory canal, the hypodermis, and the nervous system\; human orthologs of this gene are implicated in breast cancer.	phb-1
WBGene00009583	4805.97	5785.01	6730.32	5392.22	5678.38	0.194863	0.361684	0.290044	0.590192	0.749855	1.14462	0.125023	5295.49	6061.27	Metabolism	Metabolism: carbohydrate	Metabolism: carbohydrate	aagr-3 is an ortholog of human GANAB (glucosidase II alpha subunit) and GANC (glucosidase alpha, neutral C)\; exhibits alpha-1,4-glucosidase activity\; is involved in glycogen catabolic process\; is expressed in several tissues, including the alimentary system, the anal depressor muscle, and the nervous system.	aagr-3
WBGene00022069	8235.18	8509.34	6553.13	5561.54	7214.8	-0.466946	0.342111	1.85493	0.173211	0.335047	0.723494	0.474894	8372.26	6057.34	Proteolysis proteasome	Proteolysis proteasome: E3	Proteolysis proteasome: E3: HECT	eel-1 is an ortholog of human HUWE1 (HECT, UBA and WWE domain containing 1, E3 ubiquitin protein ligase)\; is predicted to have ubiquitin-protein transferase activity\; is involved in several processes, including asymmetric protein localization involved in cell fate determination, hemidesmosome assembly, and negative regulation of Wnt signaling pathway\; is expressed in several tissues, including the alimentary system, the nervous system, and the reproductive system\; is used to study syndromic X-linked intellectual disability.	eel-1
WBGene00011831	1217.47	584.858	7653.42	4431.29	3471.76	2.7449	0.509306	25.5425	4.33e-07	8.66e-05	6.70345	4.06261	901.165	6042.35	Unassigned	Unassigned	Unassigned	T19B10.2 is expressed in the hypodermis.	0
WBGene00002191	7774.57	8741.66	5782.46	6286.26	7146.24	-0.452588	0.339414	1.77088	0.183274	0.348067	0.730731	0.458337	8258.11	6034.36	Signaling	Signaling: casein kinase	Signaling: casein kinase	kin-3 is an ortholog of human CSNK2A1 and CSNK2A3\; exhibits protein serine\/threonine kinase activity\; is involved in peptidyl-serine phosphorylation, response to hermaphrodite contact, and vulval location\; localizes to several cellular components, including the neuron projection, neuronal cell body, and non-motile cilium.	kin-3
WBGene00012344	8636.94	9284.91	6048.24	6011.11	7495.3	-0.57156	0.333332	2.92126	0.0874193	0.206209	0.672889	0.685692	8960.93	6029.67	Metabolism	Metabolism: unassigned	Metabolism: unassigned	ola-1 is an ortholog of human OLA1\; is predicted to have several functions, including hydrolase activity, metal ion binding activity, and nucleoside phosphate binding activity\; localizes to the endoplasmic reticulum\; is expressed in the anal depressor muscle, the hypodermis, and the intestine.	ola-1
WBGene00000681	2081.88	297.052	7477.19	4570.98	3606.77	2.34019	0.755773	8.69527	0.00319036	0.0196685	5.06368	1.70623	1189.46	6024.08	Extracellular material	Extracellular material: collagen	Extracellular material: collagen	col-107 is an ortholog of human SFTPD (surfactant protein D)\; is predicted to be a structural constituent of cuticle.	col-107
WBGene00002783	3495.16	4252.36	6852.26	5191.56	4947.83	0.636501	0.371925	2.9055	0.0882781	0.207687	1.55455	0.682591	3873.76	6021.91	Transcription factor	Transcription factor: CREB	Transcription factor: CREB	let-607 is an ortholog of human CREB3 (cAMP responsive element binding protein 3), CREB3L3, and CREB3L4 (cAMP responsive element binding protein 3 like 4)\; is predicted to have DNA-binding activity transcription factor activity and cAMP response element binding activity\; is involved in several processes, including negative regulation of protein kinase C signaling, regulation of cell size, and regulation of establishment of cell polarity\; is expressed in several tissues, including the alimentary system, the body wall musculature, the coelomic system, the excretory cell, and the reproductive system.	let-607
WBGene00000912	4978.44	5687.92	6230.19	5810.45	5676.75	0.174861	0.340939	0.262882	0.608147	0.763675	1.12886	0.117091	5333.18	6020.32	Stress response	Stress response: transcriptional regulator	Stress response: transcriptional regulator	daf-16 is an ortholog of human FOXO6 (forkhead box O6), FOXO4 (forkhead box O4), and FOXO1 (forkhead box O1)\; exhibits several functions, including 14-3-3 protein binding activity, DNA-binding activity transcription factor activity, and enzyme binding activity\; is involved in several processes, including defense response to bacterium, regulation of cellular biosynthetic process, and regulation of post-embryonic development\; localizes to the cytosol and nucleus\; is expressed in several tissues, including the alimentary system, the epithelial system, the muscular system, the nervous system, and the reproductive system\; is used to study Parkinson's disease\; human orthologs of this gene are implicated in alveolar rhabdomyosarcoma.	daf-16
WBGene00001501	5925.03	4339.05	6028.24	5998.41	5572.68	0.228584	0.36585	0.389976	0.532312	0.706388	1.17168	0.150957	5132.04	6013.32	Metabolism	Metabolism: mitochondria	Metabolism: mitochondria: unassigned	ftn-2 is an ortholog of human FTH1 (ferritin heavy chain 1), FTHL17 (ferritin heavy chain like 17), and FTMT (ferritin mitochondrial)\; exhibits identical protein binding activity\; is involved in defense response to Gram-positive bacterium\; is expressed in the body wall musculature, the hypodermis, the intestine, and the pharynx\; human orthologs of this gene are implicated in hemochromatosis type 5 and neurodegeneration with brain iron accumulation 3.	ftn-2
WBGene00022680	1167.76	212.676	7860.14	4134.96	3343.88	3.11883	0.718741	16.0321	6.23e-05	0.00194378	8.68681	2.71135	690.217	5997.55	Unassigned	Unassigned	Unassigned: regulated by multiple stresses	ZK180.6 is enriched in the DA neuron, the OLL, the PLM, and the PVD based on microarray and RNA-seq studies\; is affected by several genes including daf-16, daf-2, and glp-1 based on microarray, proteomic, and RNA-seq studies\; is affected by fourteen chemicals including hydrogen sulfide, Nitric Oxide, and methylmercury hydroxide based on microarray and RNA-seq studies.	0
WBGene00000636	2575.97	517.819	8251.67	3719.27	3766.18	1.9519	0.715306	6.94163	0.00842122	0.0379221	3.86882	1.42111	1546.89	5985.47	Extracellular material	Extracellular material: collagen	Extracellular material: collagen	col-60 is an ortholog of human SFTPD (surfactant protein D)\; is predicted to be a structural constituent of cuticle.	col-60
WBGene00015780	3870.54	1849.35	7791.55	4173.91	4421.34	1.06469	0.521477	4.07777	0.043451	0.124466	2.09172	0.904951	2859.95	5982.73	Unassigned	Unassigned	Unassigned: regulated by multiple stresses	C14F11.4 is enriched in the germ line and the intestine based on RNA-seq and microarray studies\; is affected by several genes including daf-2, glp-1, and daf-12 based on microarray, proteomic, tiling array, and RNA-seq studies\; is affected by fourteen chemicals including Ethanol, Rotenone, and manganese chloride based on RNA-seq and microarray studies.	0
WBGene00002078	10356.6	13990.4	5064.18	6893.3	9076.11	-1.02578	0.389203	6.80552	0.00908767	0.0399591	0.491143	1.39838	12173.5	5978.74	Transmembrane transport	Transmembrane transport: unassigned	Transmembrane transport: unassigned	xpo-1 is an ortholog of human XPO1 (exportin 1)\; is predicted to have Ran GTPase binding activity and nuclear export signal receptor activity.	xpo-1
WBGene00000390	6902.05	9291.84	5845.33	6083.92	7030.79	-0.440912	0.362941	1.47014	0.225323	0.40183	0.736669	0.395957	8096.95	5964.62	Signaling	Signaling: small GTPase	Signaling: small GTPase: Rho/Rac	cdc-42 is an ortholog of human CDC42 (cell division cycle 42)\; exhibits GTP binding activity and GTPase activity\; is involved in several processes, including epithelial tube morphogenesis, establishment of mitotic spindle orientation, and positive regulation of clathrin-dependent endocytosis\; localizes to several cellular components, including the cytoplasm, integral component of membrane, and intracellular organelle\; is expressed in several tissues, including the nerve ring and the reproductive system.	cdc-42
WBGene00020950	6750.88	7002.11	6409.29	5514.13	6419.1	-0.205959	0.340959	0.364578	0.545975	0.717272	0.866962	0.144316	6876.5	5961.71	Metabolism	Metabolism: mitochondria	Metabolism: mitochondria: citric acid cycle	dlst-1 is an ortholog of human DLST\; is predicted to have dihydrolipoyllysine-residue succinyltransferase activity.	dlst-1
WBGene00000223	7130.32	9034.09	5425.22	6462.36	7013	-0.443323	0.361935	1.49449	0.221522	0.397426	0.735439	0.400743	8082.21	5943.79	Transcription factor	Transcription factor: bZIP	Transcription factor: bZIP	atf-7 exhibits mitogen-activated protein kinase binding activity\; is involved in several processes, including defense response to Gram-negative bacterium, regulation of cellular biosynthetic process, and regulation of defense response\; localizes to the nucleus\; is expressed in the body wall musculature, the hypodermis, the intestine, the nervous system, and the rectal epithelial cell.	atf-7
WBGene00001503	6573.33	6337.5	6574.09	5307.55	6198.12	-0.119875	0.349397	0.117679	0.731566	0.848211	0.920267	0.0714959	6455.42	5940.82	Metabolism	Metabolism: carbohydrate	Metabolism: carbohydrate	fum-1 is an ortholog of human fh\; is predicted to have fumarate hydratase activity\; localizes to the mitochondrion.	fum-1
WBGene00008205	5277.74	2685.03	6516.94	5338.03	4954.43	0.574054	0.455099	1.5808	0.208646	0.38129	1.4887	0.418745	3981.38	5927.48	Metabolism	Metabolism: 1CC	Metabolism: 1CC: methionine	sams-1 is an ortholog of human MAT1A and MAT2A\; is predicted to have ATP binding activity, metal ion binding activity, and methionine adenosyltransferase activity\; is involved in negative regulation of lipid storage\; is expressed in the body wall musculature, the dorsal nerve cord, and the ventral nerve cord.	sams-1
WBGene00000107	7859.79	14898.9	3960.08	7894.87	8653.4	-0.940868	0.513129	3.30429	0.0690994	0.173995	0.52092	0.759464	11379.3	5927.47	Metabolism	Metabolism: lipid	Metabolism: lipid: unassigned	alh-1 is an ortholog of human ALDH1B1 (aldehyde dehydrogenase 1 B1) and ALDH2 (aldehyde dehydrogenase 2 family member)\; is predicted to have oxidoreductase activity, acting on the aldehyde or oxo group of donors, NAD or NADP as acceptor\; is expressed in several tissues, including the alimentary system, the hmc, and the nervous system\; is used to study obesity.	alh-1
WBGene00007227	6156.35	9969.17	5343.3	6467.44	6984.06	-0.449193	0.409661	1.1975	0.273821	0.460249	0.732453	0.337007	8062.76	5905.37	Transcription factor	Transcription factor: forkhead	Transcription factor: forkhead	C01G6.5 is an ortholog of human TCF19 (transcription factor 19)\; is predicted to encode a protein with the following domains: Forkhead-associated (FHA) domain, SMAD\/FHA domain superfamily, and Zinc finger, RING\/FYVE\/PHD-type.	gldi-3
WBGene00000720	6616.96	1370.83	6912.28	4885.93	4946.5	0.562614	0.670057	0.700613	0.402578	0.592608	1.47694	0.227232	3993.89	5899.1	Extracellular material	Extracellular material: collagen	Extracellular material: collagen	col-147 is an ortholog of human SFTPD (surfactant protein D)\; is predicted to be a structural constituent of cuticle.	col-147
WBGene00003063	8302.14	9682.52	4823.16	6950.02	7439.46	-0.611215	0.382094	2.54009	0.110988	0.244957	0.654645	0.610911	8992.33	5886.59	Ribosome	Ribosome: biogenesis	Ribosome: biogenesis	lpd-7 is an ortholog of human PES1\; is involved in lipid storage.	lpd-7
WBGene00001971	9707.3	9505.68	4943.19	6812.02	7742.05	-0.708749	0.366682	3.69929	0.0544356	0.145751	0.61185	0.836388	9606.49	5877.61	Transcription: chromatin	Transcription: chromatin structure	Transcription: chromatin structure: HMG protein	hmg-1.1 is an ortholog of human SSRP1\; is predicted to have DNA binding activity\; is expressed in head neurons, tail neurons, the pharynx, the ventral nerve cord, and the vulva.	hmg-1.1
WBGene00017691	9532.8	7441.34	6249.25	5491.27	7178.66	-0.531878	0.359173	2.18068	0.139752	0.288056	0.691654	0.540523	8487.07	5870.26	Proteolysis general	Proteolysis general: lysozyme	Proteolysis general: lysozyme	ilys-5 is predicted to have lysozyme activity.	ilys-5
WBGene00016781	3894.89	3777.3	6235.91	5498.05	4851.54	0.612956	0.339552	3.23477	0.0720905	0.179189	1.52939	0.74669	3836.1	5866.98	Unassigned	Unassigned	Unassigned	C49G7.3 is enriched in the germ line, the intestine, and the nervous system based on proteomic, tiling array, and microarray studies\; is affected by several genes including daf-2, glp-1, and dpy-10 based on microarray and RNA-seq studies\; is affected by thirteen chemicals including Ethanol, Rotenone, and D-glucose based on RNA-seq and microarray studies\; is predicted to encode a protein with the following domain: ShKT domain.	phat-7
WBGene00014307	4474.21	4254.67	6668.4	5051.87	5112.29	0.425101	0.360883	1.3826	0.239659	0.419196	1.34267	0.377583	4364.44	5860.14	Pseudogene	Pseudogene	Pseudogene	F07H5.3 is enriched in the body wall musculature, the intestine, the muscle cell, and the nervous system based on RNA-seq and microarray studies\; is affected by several genes including daf-2, dpy-10, and gld-1 based on microarray and RNA-seq studies\; is affected by four chemicals including Rotenone, Zidovudine, and paraquat based on RNA-seq and microarray studies.	0
WBGene00002025	7155.69	5785.01	7263.8	4372.87	6144.34	-0.153295	0.417468	0.134776	0.713531	0.837421	0.899194	0.077056	6470.35	5818.33	Stress response	Stress response: unassigned	Stress response: unassigned	hsp-60 is an ortholog of human HSPD1 (heat shock protein family D (Hsp60) member 1)\; exhibits transcription factor binding activity\; is involved in several processes, including embryo development, mitochondrial unfolded protein response, and mitochondrion organization\; localizes to the mitochondrion\; is expressed in the hypodermis, the intestine, the muscle cell, and the nervous system\; human orthologs of this gene are implicated in hereditary spastic paraplegia 13 and hypomyelinating leukodystrophy 4.	hsp-60
WBGene00020507	4975.4	3514.93	6560.76	5058.64	5027.43	0.452565	0.391585	1.33032	0.248749	0.43032	1.36847	0.366209	4245.16	5809.7	Lysosome	Lysosome: Vacuolar ATPase	Lysosome: Vacuolar ATPase	vha-15 is an ortholog of human ATP6V1H (ATPase H+ transporting V1 subunit H)\; is predicted to have proton-transporting ATPase activity, rotational mechanism\; is expressed in several tissues, including the alimentary system, the muscular system, the nervous system, and the seam cell.	vha-15
WBGene00003090	3138.03	3356.58	7282.85	4325.46	4525.73	0.837816	0.412745	4.06411	0.0438037	0.125104	1.78734	0.902728	3247.3	5804.15	Stress response	Stress response: pathogen	Stress response: pathogen: lysozyme	lys-1 is involved in defense response to Gram-negative bacterium, defense response to Gram-positive bacterium, and innate immune response\; localizes to the apical part of cell and cytoplasmic vesicle\; is expressed in the alimentary system, the digestive tract, the nervous system, and the sensillum.	lys-1
WBGene00016250	7514.84	8244.65	5252.8	6354.84	6841.78	-0.441114	0.348281	1.59799	0.206189	0.37802	0.736566	0.422485	7879.74	5803.82	Stress response	Stress response: heat	Stress response: heat	hsp-110 is an ortholog of human HSPA4 (heat shock protein family A (Hsp70) member 4), HSPA4L (heat shock protein family A (Hsp70) member 4 like), and HSPH1 (heat shock protein family H (Hsp110) member 1)\; is predicted to have ATP binding activity\; is involved in determination of adult lifespan and response to topologically incorrect protein.	hsp-110
WBGene00003891	6594.64	5264.88	6757	4850.37	5866.72	-0.0310608	0.383813	0.00654942	0.935499	0.967419	0.9787	0.0143852	5929.76	5803.68	Neuronal function	Neuronal function: unassigned	Neuronal function: unassigned	osm-11 exhibits Notch binding activity\; is involved in several processes, including cell fate specification, positive regulation of Notch signaling pathway, and response to osmotic stress\; localizes to the apical part of cell and extracellular space\; is expressed in several tissues, including the coelomocyte, the epithelial system, the hermaphrodite gonad, and the vulval precursor cell.	osm-11
WBGene00001303	6238.53	3756.5	7191.4	4405.89	5398.08	0.214424	0.455618	0.221281	0.638065	0.786103	1.16024	0.104521	4997.51	5798.64	Trafficking	Trafficking: unassigned	Trafficking: unassigned	emo-1 is an ortholog of human SEC61G\; is predicted to have P-P-bond-hydrolysis-driven protein transmembrane transporter activity\; is involved in oocyte growth and ovulation\; localizes to the cell\; is expressed in the germ line and the head.	sec-61.G
WBGene00004132	15557.3	23549.2	4161.08	7430.91	12674.6	-1.75423	0.455588	13.9962	0.000183183	0.00338396	0.296432	2.47058	19553.2	5796	Ribosome	Ribosome: EIF	Ribosome: EIF	ifet-1 is an ortholog of human EIF4ENIF1\; is involved in negative regulation of translation\; localizes to the P granule and messenger ribonucleoprotein complex.	ifet-1
WBGene00004062	2389.29	1287.61	7378.11	4200.15	3813.79	1.65468	0.489629	10.85	0.000987942	0.0092034	3.14854	2.03605	1838.45	5789.13	Peroxisome	Peroxisome: transporter	Peroxisome: transporter	pmp-5 is an ortholog of human ABCD4 (ATP binding cassette subfamily D member 4)\; is predicted to have ATP binding activity and ATPase activity, coupled to transmembrane movement of substances\; is expressed in the hypodermis and the intestine.	pmp-5
WBGene00006779	4172.88	4237.33	6285.45	5292.31	4996.99	0.461126	0.344228	1.78699	0.181293	0.345667	1.37662	0.461342	4205.11	5788.88	Signaling	Signaling: calcium	Signaling: calcium: calmodulin dependent	unc-43 is an ortholog of human CAMK2A (calcium\/calmodulin dependent protein kinase II alpha), CAMK2B (calcium\/calmodulin dependent protein kinase II beta), and CAMK2D (calcium\/calmodulin dependent protein kinase II delta)\; exhibits identical protein binding activity, ion channel binding activity, and protein kinase activity\; is involved in several processes, including cellular protein modification process, medium-term memory, and positive regulation of gene expression\; localizes to the axon cytoplasm\; is expressed in several tissues, including the intestine, the male, the nervous system, and the reproductive system.	unc-43
WBGene00009180	6232.44	7110.76	5179.44	6390.4	6228.26	-0.205695	0.354252	0.336871	0.561641	0.728613	0.867121	0.137503	6671.6	5784.92	Transcription: chromatin	Transcription: chromatin modification	Transcription: chromatin modification: NURF	nurf-1 is an ortholog of human BPTF (bromodomain PHD finger transcription factor)\; is predicted to have metal ion binding activity and methylated histone binding activity\; is involved in positive regulation of transcription by RNA polymerase II\; is expressed in several tissues, including the alimentary system, the epithelial system, the head, the reproductive system, and the tail.	nurf-1
WBGene00000715	5693.71	2577.54	7621.98	3930.93	4956.04	0.481984	0.537438	0.800592	0.370916	0.563206	1.39666	0.249332	4135.62	5776.45	Extracellular material	Extracellular material: collagen	Extracellular material: collagen	col-142 is an ortholog of human SFTPD (surfactant protein D)\; is predicted to be a structural constituent of cuticle.	col-142
WBGene00012768	8301.12	8881.52	5860.57	5674.15	7179.34	-0.574965	0.333607	2.95107	0.0858208	0.203452	0.671303	0.691537	8591.32	5767.36	Ribosome	Ribosome: EIF	Ribosome: EIF	eef-1B.2 is an ortholog of human EEF1B2, EEF1D, and FDXACB1\; is predicted to have translation elongation factor activity.	eef-1B.2
WBGene00004855	2964.54	3601.62	5749.12	5764.74	4520	0.810302	0.347614	5.36455	0.0205501	0.0714548	1.75358	1.14597	3283.08	5756.93	Cytoskeleton	Cytoskeleton: actin function	Cytoskeleton: actin function: binding	sma-1 is an ortholog of human SPTBN5 (spectrin beta, non-erythrocytic 5)\; is predicted to have actin binding activity and phospholipid binding activity\; is involved in several processes, including embryonic body morphogenesis, epithelial cell development, and positive regulation of developmental growth\; localizes to the apical plasma membrane, cytoplasm, and nucleus\; is expressed in several tissues, including the alimentary system, the embryonic cell, the epithelial cell, the excretory cell, and the nervous system.	sma-1
WBGene00000371	7307.87	7793.87	6062.53	5436.24	6650.13	-0.393239	0.337902	1.35021	0.245241	0.42601	0.761418	0.370581	7550.87	5749.39	Metabolism	Metabolism: mitochondria	Metabolism: mitochondria: complex IV	cox-5B is an ortholog of human COX5B (cytochrome c oxidase subunit 5B)\; is predicted to have cytochrome-c oxidase activity\; is involved in determination of adult lifespan, lipid storage, and mitochondrial ATP synthesis coupled proton transport.	cox-5B
WBGene00001840	9277.13	11132	5606.22	5887.5	7975.7	-0.828343	0.344626	5.70015	0.0169634	0.062259	0.563176	1.2058	10204.5	5746.86	mRNA functions	mRNA functions: processing	mRNA functions: processing: export	hel-1 is an ortholog of human DDX39A (DExD-box helicase 39A)\; exhibits transcription factor binding activity\; is involved in determination of adult lifespan and positive regulation of gene expression\; localizes to the nucleus and transcription factor complex\; is expressed in several tissues, including the alimentary system, the hypodermis, the muscular system, the nervous system, and the reproductive system.	hel-1
WBGene00000473	25935.2	39117.3	3379.93	8074.36	19126.7	-2.50567	0.516723	21.0481	4.48e-06	0.000486594	0.176084	3.31283	32526.2	5727.14	mRNA functions	mRNA functions: processing	mRNA functions: processing: cold shock	cey-2 is an ortholog of human YBX1 (Y-box binding protein 1), YBX2 (Y-box binding protein 2), and YBX3 (Y-box binding protein 3)\; is predicted to have DNA binding activity\; localizes to the ribonucleoprotein complex\; is expressed in the germ line, the pharynx, and the somatic cell.	cey-2
WBGene00004980	7644.7	8893.08	5056.55	6357.38	6987.93	-0.534929	0.358365	2.21559	0.136623	0.283422	0.690193	0.547567	8268.89	5706.97	Signaling	Signaling: S/T kinase	Signaling: S/T kinase	spk-1 is an ortholog of human SRPK1\; exhibits protein serine\/threonine kinase activity\; is involved in embryo development and protein phosphorylation\; is expressed in several tissues, including the alimentary system, the epithelial system, the nervous system, and the reproductive system.	spk-1
WBGene00004398	1155.58	139.857	5439.51	5971.31	3176.57	3.13846	0.772458	14.0298	0.000179932	0.00335431	8.80585	2.4744	647.72	5705.41	Extracellular material	Extracellular material: collagen	Extracellular material: collagen	rol-8 is an ortholog of human MARCO (macrophage receptor with collagenous structure)\; is predicted to be a structural constituent of cuticle.	rol-8
WBGene00004075	7765.44	10083.6	5729.11	5677.53	7313.92	-0.645948	0.35597	3.26585	0.0707366	0.177057	0.639073	0.751886	8924.52	5703.32	Cytoskeleton	Cytoskeleton: actin function	Cytoskeleton: actin function: binding	pod-1 is an ortholog of human CORO7 (coronin 7)\; exhibits actin filament binding activity\; localizes to the cell cortex of cell tip and cleavage furrow.	pod-1
WBGene00006928	14218	40319.4	9677.76	1725.44	16485.2	-2.25783	0.763407	7.97827	0.00473422	0.0256574	0.209086	1.59079	27268.7	5701.6	Metabolism	Metabolism: lipid	Metabolism: lipid: binding	vit-4 is an ortholog of human CTD-3088G3.8\; is predicted to have lipid transporter activity and nutrient reservoir activity.	vit-4
WBGene00019249	2512.05	2142.94	7223.79	4161.21	4010	1.2902	0.424894	8.93159	0.0028028	0.0179749	2.44563	1.74533	2327.49	5692.5	mRNA functions	mRNA functions: processing	mRNA functions: processing: hnRNP	H28G03.1 is an ortholog of human HNRNPA3 (heterogeneous nuclear ribonucleoprotein A3), HNRNPA1L2 (heterogeneous nuclear ribonucleoprotein A1-like 2), and HNRNPA1\; is predicted to have RNA binding activity\; human orthologs of this gene are implicated in amyotrophic lateral sclerosis type 20 and inclusion body myopathy with Paget disease of bone and frontotemporal dementia.	hrpa-2
WBGene00003163	3664.59	2518.59	4957.48	6418.34	4389.75	0.879493	0.396893	4.83709	0.0278539	0.089038	1.83973	1.05042	3091.59	5687.91	Transcription factor	Transcription factor: bHLH	Transcription factor: bHLH	mdl-1 is an ortholog of human MXD1, MXI1, and MXD3\; exhibits protein heterodimerization activity\; contributes to sequence-specific DNA binding activity\; is involved in determination of adult lifespan and regulation of cell differentiation\; localizes to the nucleus and transcription factor complex\; is expressed in several tissues, including the alimentary system, the hypodermis, the muscular system, the nervous system, and the somatic gonad precursor\; is used to study Parkinson's disease\; human orthologs of this gene are implicated in prostate cancer.	mdl-1
WBGene00004999	4828.29	4414.18	6129.22	5246.6	5154.57	0.299585	0.34494	0.752975	0.385536	0.577169	1.23079	0.238697	4621.23	5687.91	Stress response	Stress response: pathogen	Stress response: pathogen: saposin	spp-14 is expressed in the male\; is predicted to encode a protein with the following domains: Saposin B type domain and Saposin-like.	spp-14
WBGene00002363	7728.91	10581.8	5452.85	5890.04	7413.39	-0.690862	0.36726	3.50553	0.0611642	0.158967	0.619484	0.798693	9155.34	5671.44	Signaling	Signaling: phosphatase	Signaling: phosphatase: unassigned	let-92 is an ortholog of human PPP2CA (protein phosphatase 2 catalytic subunit alpha) and PPP2CB (protein phosphatase 2 catalytic subunit beta)\; exhibits DEAD\/H-box RNA helicase binding activity\; is involved in several processes, including microtubule cytoskeleton organization, microtubule cytoskeleton organization, and nuclear envelope organization\; localizes to several cellular components, including the axonal growth cone, centrosome, and cytoplasm\; is expressed in several tissues, including the alimentary system, the coelomocyte, the muscular system, the nervous system, and the reproductive system.	let-92
WBGene00001172	2835.69	3377.38	4842.21	6472.52	4381.95	0.864896	0.372308	5.31854	0.0210996	0.0727795	1.82121	1.13799	3106.54	5657.37	Proteolysis general	Proteolysis general: unassigned	Proteolysis general: unassigned	egl-3 is an ortholog of human PCSK2 (proprotein convertase subtilisin\/kexin type 2)\; exhibits FBXO family protein binding activity and serine-type endopeptidase activity\; is involved in several processes, including determination of adult lifespan, modulation of chemical synaptic transmission, and protein processing\; localizes to the axon\; is expressed in several tissues, including the alimentary system, the head, the nervous system, and the tail.	egl-3
WBGene00001851	4501.6	5242.92	5626.23	5663.14	5258.47	0.212332	0.3415	0.386237	0.534284	0.707993	1.15856	0.149971	4872.26	5644.68	Stress response	Stress response: unassigned	Stress response: unassigned	hif-1 is an ortholog of human EPAS1 (endothelial PAS domain protein 1), HIF1A (hypoxia inducible factor 1 subunit alpha), and HIF3A (hypoxia inducible factor 3 subunit alpha)\; exhibits DNA-binding activity transcription factor activity and RNA polymerase II transcription factor binding activity\; is involved in several processes, including cellular response to caloric restriction, determination of adult lifespan, and heat acclimation\; localizes to the nucleus\; is expressed widely\; is used to study cancer.	hif-1
WBGene00016509	7142.5	7580.04	4838.4	6442.89	6500.96	-0.384056	0.361801	1.12353	0.289159	0.476989	0.76628	0.321492	7361.27	5640.65	Metabolism	Metabolism: nucleotide	Metabolism: nucleotide	adss-1 is an ortholog of human ADSSL1 and AdSS\; is predicted to have GTP binding activity, adenylosuccinate synthase activity, and metal ion binding activity\; is expressed in several tissues, including the alimentary system, the hypodermis, the muscular system, the nervous system, and the reproductive system.	adss-1
WBGene00008572	3555.02	5031.4	4731.71	6543.64	4965.44	0.393127	0.400867	0.958805	0.327488	0.519177	1.31324	0.284685	4293.21	5637.67	Unassigned	Unassigned	Unassigned	F08B12.4 localizes to the nucleus\; is expressed in metacorpus, the body wall musculature, and the tail.	0
WBGene00000542	5927.06	7271.43	5304.24	5965.39	6117.03	-0.227892	0.352329	0.417939	0.517967	0.69439	0.853882	0.158397	6599.24	5634.81	Proteolysis general	Proteolysis general: cysteine	Proteolysis general: cysteine: calpain	clp-1 is an ortholog of human CAPN1 (calpain 1), CAPN11 (calpain 11), and CAPN3 (calpain 3)\; is predicted to have calcium-dependent cysteine-type endopeptidase activity\; is involved in several processes, including mitochondrion organization, muscle cell cellular homeostasis, and positive regulation of necrotic cell death\; localizes to the M band\; is expressed in several tissues, including the alimentary system, the hypodermis, the nervous system, and the reproductive system\; is used to study Duchenne muscular dystrophy and hereditary spastic paraplegia\; human orthologs of this gene are implicated in autosomal recessive limb-girdle muscular dystrophy type 2A.	clp-1
WBGene00016496	5212.81	4930.84	6438.82	4827.51	5352.49	0.151403	0.362678	0.174189	0.676415	0.81323	1.11065	0.0897864	5071.82	5633.17	Ribosome	Ribosome: EIF	Ribosome: EIF	C37C3.2 is an ortholog of human eIF5\; is predicted to have GTP binding activity and translation initiation factor activity\; is involved in negative regulation of transcription by RNA polymerase II and translation\; is expressed in several tissues, including the alimentary system, the body wall musculature, the excretory cell, and the nervous system.	0
WBGene00001423	12284.3	12166.4	5257.56	5989.94	8924.55	-1.12026	0.337456	10.756	0.0010394	0.00949937	0.460012	2.02231	12225.4	5623.75	mRNA functions	mRNA functions: methylation	mRNA functions: methylation: unassigned	fib-1 is an ortholog of human FBLL1 (fibrillarin like 1)\; is predicted to have RNA binding activity and methyltransferase activity\; is involved in positive regulation of translation\; localizes to the nucleolus and nucleoplasm.	fib-1
WBGene00020275	7399.18	7547.67	5693.86	5553.08	6548.45	-0.410309	0.332089	1.52149	0.217394	0.392597	0.752462	0.406053	7473.43	5623.47	Metabolism	Metabolism: mitochondria	Metabolism: mitochondria: complex V	atp-4 is an ortholog of human ATP5PF (ATP synthase peripheral stalk subunit F6)\; is predicted to have proton transmembrane transporter activity.	atp-4
WBGene00006460	8309.24	12614.9	5214.69	6012.8	8037.91	-0.898091	0.391655	5.1758	0.0229037	0.0771764	0.536596	1.11252	10462.1	5613.75	Signaling	Signaling: phosphatase	Signaling: phosphatase: unassigned	ppm-1.A is an ortholog of human PPM1A (protein phosphatase, Mg2+\/Mn2+ dependent 1A) and PPM1B (protein phosphatase, Mg2+\/Mn2+ dependent 1B)\; is predicted to have magnesium ion binding activity, manganese ion binding activity, and protein serine\/threonine phosphatase activity\; is expressed in several tissues, including the alimentary system, the anal depressor muscle, the hypodermis, and the nervous system.	ppm-1.A
WBGene00010117	4664.94	2612.21	6257.82	4964.67	4624.91	0.624844	0.436815	2.03056	0.154164	0.309635	1.54204	0.509151	3638.58	5611.24	Transmembrane transport	Transmembrane transport: unassigned	Transmembrane transport: unassigned	nkb-3 is an ortholog of human ATP1B2 (ATPase Na+\/K+ transporting subunit beta 2), ATP1B3, and ATP1B1 (ATPase Na+\/K+ transporting subunit beta 1)\; human orthologs of this gene are implicated in essential hypertension\; human ATP1B1 exhibits ATPase activator activity and ATPase binding activity.	nkb-3
WBGene00004732	5378.18	8118.66	5719.58	5502.28	6179.68	-0.266269	0.386279	0.474488	0.49093	0.67288	0.831467	0.172062	6748.42	5610.93	Transmembrane protein	Transmembrane protein: unassigned	Transmembrane protein: unassigned	sax-7 is an ortholog of human CHL1 (cell adhesion molecule L1 like), NFASC (neurofascin), and NRCAM (neuronal cell adhesion molecule)\; exhibits ankyrin binding activity\; is involved in several processes, including embryo development, gastrulation, and generation of neurons\; localizes to several cellular components, including the cell-cell adherens junction, plasma membrane part, and sarcomere\; is expressed in several tissues, including the alimentary system, the epithelial system, the muscular system, the nervous system, and the reproductive system\; is used to study MASA syndrome\; human orthologs of this gene are implicated in MASA syndrome and hydrocephalus.	sax-7
WBGene00008149	4645.67	7714.11	5256.61	5951.84	5892.06	-0.141005	0.410898	0.117714	0.731527	0.848211	0.906887	0.0714959	6179.89	5604.22	Metabolism	Metabolism: nucleotide	Metabolism: nucleotide	pyp-1 is an ortholog of human PPA1 and PPA2\; is predicted to have inorganic diphosphatase activity and magnesium ion binding activity\; is involved in innate immune response\; localizes to the neuron projection and vacuole\; is expressed in the coelomocyte and the nervous system.	pyp-1
WBGene00001209	8421.86	9442.1	5358.54	5835.01	7264.38	-0.674362	0.33923	3.91663	0.0478107	0.132826	0.626609	0.876719	8931.98	5596.77	Ribosome	Ribosome: EIF	Ribosome: EIF	egl-45 is an ortholog of human EIF3A (eukaryotic translation initiation factor 3 subunit A)\; is predicted to have translation regulator activity\; is involved in embryo development and oviposition\; is expressed in the nervous system.	egl-45
WBGene00000718	2995.99	373.338	8047.81	3142.71	3639.96	1.73158	0.818941	4.22659	0.0397953	0.116662	3.32091	0.933069	1684.67	5595.26	Extracellular material	Extracellular material: collagen	Extracellular material: collagen	col-145 is an ortholog of human SFTPD (surfactant protein D)\; is predicted to be a structural constituent of cuticle.	col-145
WBGene00007331	7082.64	6681.94	6664.59	4516.8	6236.49	-0.299904	0.381911	0.615551	0.432705	0.620827	0.812306	0.20703	6882.29	5590.69	Lysosome	Lysosome: acid phosphatase	Lysosome: acid phosphatase	pho-11 is an ortholog of human ACP2 (acid phosphatase 2, lysosomal), ACP4 (acid phosphatase 4), and ACPP (acid phosphatase, prostate)\; is predicted to have acid phosphatase activity.	pho-11
WBGene00021791	1523.87	286.65	6663.64	4511.72	3246.47	2.6255	0.693522	12.7161	0.000362528	0.00498096	6.171	2.30269	905.259	5587.68	Unassigned	Unassigned	Unassigned: regulated by multiple stresses	Y51H7C.13 is enriched in the DA neuron, the NSM, the VA neuron, and the amphid sheath cell based on tiling array, RNA-seq, and microarray studies\; is affected by several genes including daf-16, daf-2, and glp-1 based on microarray and RNA-seq studies\; is affected by seventeen chemicals including Ethanol, 1-methylnicotinamide, and nicotinic acid based on RNA-seq and microarray studies.	0
WBGene00003877	2708.87	1380.08	6959.91	4213.7	3815.64	1.45012	0.490482	8.3992	0.00375386	0.0221041	2.73231	1.65553	2044.48	5586.8	Transmembrane transport	Transmembrane transport: amino acid	Transmembrane transport: amino acid	pept-1 is an ortholog of human SLC15A1 (solute carrier family 15 member 1) and SLC15A2 (solute carrier family 15 member 2)\; exhibits dipeptide transmembrane transporter activity\; is involved in several processes, including determination of adult lifespan, ion homeostasis, and regulation of signal transduction\; localizes to the apical plasma membrane\; is expressed in the intestine\; is used to study obesity.	pept-1
WBGene00001196	3846.19	3435.17	5344.25	5821.46	4611.77	0.616776	0.341007	3.24708	0.0715508	0.17836	1.53344	0.748701	3640.68	5582.85	Signaling	Signaling: heteromeric G protein	Signaling: heteromeric G protein: G alpha subunit	egl-30 is an ortholog of human GNAQ (G protein subunit alpha q)\; is predicted to have GTPase activity\; is involved in several processes, including activation of immune response, chemosensory behavior, and positive regulation of transport\; localizes to several cellular components, including the axon, cytoplasm, and extrinsic component of cytoplasmic side of plasma membrane\; is expressed in several tissues, including the muscular system and the nervous system.	egl-30
WBGene00017430	2670.32	1941.82	5731.02	5433.7	3944.21	1.27533	0.369652	11.5398	0.000681219	0.00727565	2.42054	2.13813	2306.07	5582.36	Development	Development: somatic	Development: somatic	bcl-11 is an ortholog of human BCL11A (BCL11A, BAF complex component) and BCL11B (BCL11B, BAF complex component)\; is predicted to have nucleic acid binding activity\; is expressed in several tissues, including the head, the hypodermis, the muscle cell, the nervous system, and the pharynx.	bcl-11
WBGene00006617	6777.26	8243.49	6327.36	4835.13	6545.81	-0.428304	0.369447	1.33912	0.24719	0.428527	0.743135	0.368022	7510.37	5581.25	Non-coding RNA	Non-coding RNA: tRNA	Non-coding RNA: tRNA: production	tars-1 is an ortholog of human TARS (threonyl-tRNA synthetase), TARS2 (threonyl-tRNA synthetase 2, mitochondrial), and TARSL2\; is predicted to have ATP binding activity and threonine-tRNA ligase activity\; is involved in determination of adult lifespan\; is expressed in the anal depressor muscle, the body wall musculature, the intestine, and the pharynx\; human orthologs of this gene are implicated in combined oxidative phosphorylation deficiency.	tars-1
WBGene00001604	3779.23	4751.68	4951.77	6203.29	4921.49	0.386992	0.36829	1.10087	0.294076	0.481902	1.30766	0.317041	4265.46	5577.53	Metabolism	Metabolism: amino acid	Metabolism: amino acid: synthesis	gln-3 is an ortholog of human GLUL\; is predicted to have ATP binding activity and glutamate-ammonia ligase activity.	gln-3
WBGene00021420	4628.42	3654.78	6596.96	4526.96	4851.78	0.425331	0.394071	1.16078	0.281303	0.468363	1.34288	0.329417	4141.6	5561.96	Transmembrane protein	Transmembrane protein: ER	Transmembrane protein: ER	trap-3 is an ortholog of human SSR3\; is predicted to encode a protein with the following domain: Translocon-associated protein subunit gamma.	trap-3
WBGene00006920	5077.87	3341.55	6397.86	4717.45	4883.68	0.400669	0.41074	0.948548	0.330089	0.521536	1.32012	0.282715	4209.71	5557.65	Lysosome	Lysosome: Vacuolar ATPase	Lysosome: Vacuolar ATPase	vha-11 is an ortholog of human ATP6V1C1 (ATPase H+ transporting V1 subunit C1) and ATP6V1C2 (ATPase H+ transporting V1 subunit C2)\; is predicted to have proton transmembrane transporter activity\; is involved in embryo development and ovulation\; localizes to the intracellular organelle\; is expressed in the excretory cell, the hypodermis, and the intestinal cell.	vha-11
WBGene00011146	5160.05	6960.5	4468.78	6615.6	5801.23	-0.12886	0.404471	0.101467	0.750077	0.857532	0.914554	0.0667497	6060.28	5542.19	Metabolism	Metabolism: nucleotide	Metabolism: nucleotide	pde-2 is an ortholog of human PDE2A (phosphodiesterase 2A)\; is predicted to have 3',5'-cyclic-nucleotide phosphodiesterase activity and metal ion binding activity\; is involved in several processes, including chemosensory behavior, chemotaxis, and regulation of signal transduction\; is expressed in several tissues, including the alimentary system, the muscular system, the nervous system, and the reproductive system.	pde-2
WBGene00006919	5355.86	3550.76	6640.78	4440.6	4997	0.315103	0.424306	0.550419	0.458147	0.644809	1.2441	0.190569	4453.31	5540.69	Lysosome	Lysosome: Vacuolar ATPase	Lysosome: Vacuolar ATPase	vha-10 is an ortholog of human ATP6V1G1 (ATPase H+ transporting V1 subunit G1)\; is predicted to have ATPase activity, coupled to transmembrane movement of substances\; is involved in positive regulation of programmed cell death and programmed cell death.	vha-10
WBGene00004807	6697.11	7659.79	5353.78	5724.1	6358.69	-0.374037	0.340469	1.20357	0.272609	0.458588	0.77162	0.338578	7178.45	5538.94	Proteolysis proteasome	Proteolysis proteasome: E3	Proteolysis proteasome: E3: SCF	skr-1 is an ortholog of human SKP1 (S-phase kinase associated protein 1)\; is involved in several processes, including female sex differentiation, negative regulation of centrosome duplication, and negative regulation of signal transduction\; is expressed in several tissues including the pharynx and the spermatheca.	skr-1
WBGene00003916	3753.87	4200.34	5498.57	5548.84	4750.41	0.473946	0.338082	1.95654	0.161884	0.320673	1.3889	0.493938	3977.11	5523.71	Development	Development: somatic	Development: somatic	par-1 is an ortholog of human MARK1\; exhibits myosin II tail binding activity, protein serine\/threonine kinase activity, and ubiquitin protein ligase binding activity\; is involved in several processes, including asymmetric neuroblast division, asymmetric protein localization involved in cell fate determination, and embryonic pattern specification\; localizes to the cell cortex\; is expressed in several tissues, including the body wall musculature, the germline blastomere, the nervous system, and the reproductive system.	par-1
WBGene00004498	9635.27	6976.69	6031.09	4956.2	6899.81	-0.596433	0.378448	2.46641	0.116303	0.253179	0.661387	0.596572	8305.98	5493.65	Ribosome	Ribosome: subunit	Ribosome: subunit	rps-29 is an ortholog of human RPS29 (ribosomal protein S29)\; is predicted to be a structural constituent of ribosome\; is expressed in several tissues, including the alimentary system, the excretory cell, the muscular system, the nervous system, and the reproductive system.	rps-29
WBGene00022500	4254.05	5884.41	4976.53	5943.38	5264.59	0.107189	0.377654	0.0805378	0.77657	0.874674	1.07713	0.0581537	5069.23	5459.95	Cytoskeleton	Cytoskeleton: centrosome	Cytoskeleton: centrosome: centriole	lfi-1 is an ortholog of human CEP250 and CROCC\; localizes to the kinetochore microtubule and nucleus.	lfi-1
WBGene00000752	8805.36	7518.78	6736.04	4178.14	6809.58	-0.580855	0.406067	2.03256	0.153961	0.309564	0.668567	0.50925	8162.07	5457.09	Extracellular material	Extracellular material: collagen	Extracellular material: collagen	col-179 is an ortholog of human MARCO (macrophage receptor with collagenous structure)\; is predicted to be a structural constituent of cuticle\; is involved in defense response to Gram-negative bacterium and innate immune response.	col-179
WBGene00006801	2460.31	2354.46	6441.68	4458.38	3928.71	1.17875	0.379361	9.40066	0.00216908	0.0154042	2.2638	1.81236	2407.38	5450.03	Transmembrane protein	Transmembrane protein: unassigned	Transmembrane protein: unassigned	unc-68 is an ortholog of human RYR1 (ryanodine receptor 1), RYR2 (ryanodine receptor 2), and RYR3 (ryanodine receptor 3)\; is predicted to have calcium ion binding activity and ryanodine-sensitive calcium-release channel activity\; is involved in locomotion, positive regulation of programmed cell death, and protein localization to organelle\; localizes to the I band and sarcoplasmic reticulum\; is expressed in several tissues, including the alimentary system, the muscular system, and the nervous system\; human orthologs of this gene are implicated in arrhythmogenic right ventricular dysplasia 2, catecholaminergic polymorphic ventricular tachycardia 1, and myopathy (multiple).	unc-68
WBGene00017641	9796.58	10576	5321.39	5571.7	7816.42	-0.903201	0.334301	7.1842	0.00735484	0.0346315	0.534699	1.46053	10186.3	5446.54	Non-coding RNA	Non-coding RNA: small RNA	Non-coding RNA: small RNA: argonaute	csr-1 is an ortholog of human AGO1 (argonaute 1, RISC catalytic component), AGO4 (argonaute 4, RISC catalytic component), and AGO2 (argonaute 2, RISC catalytic component)\; exhibits endoribonuclease activity, cleaving siRNA-paired mRNA\; is involved in P granule assembly, mRNA cleavage involved in gene silencing by siRNA, and mitotic sister chromatid segregation\; localizes to the P granule, condensed nuclear chromosome, and metaphase plate\; is expressed in several tissues including the male and the reproductive system.	csr-1
WBGene00000942	2932.08	2418.03	6258.77	4627.71	4059.15	1.02481	0.376612	7.25582	0.00706716	0.0337123	2.0347	1.47221	2675.05	5443.24	Cytoskeleton	Cytoskeleton: unassigned	Cytoskeleton: unassigned	deb-1 is an ortholog of human VCL\; is a structural constituent of cytoskeleton\; is involved in cytoskeletal anchoring at plasma membrane and positive regulation of ovulation\; localizes to the cytoskeleton and striated muscle dense body\; is expressed in the gonad\; human orthologs of this gene are implicated in dilated cardiomyopathy 1W and hypertrophic cardiomyopathy 15.	deb-1
WBGene00010049	4403.19	4572.53	4900.32	5943.38	4954.85	0.27279	0.34738	0.615756	0.432629	0.620771	1.20814	0.207068	4487.86	5421.85	Unassigned	Unassigned	Unassigned: regulated by multiple stresses	F54D5.3 is enriched in the intestine and the pharyngeal muscle cell based on tiling array, RNA-seq, and microarray studies\; is affected by several genes including daf-16, daf-2, and skn-1 based on microarray and RNA-seq studies\; is affected by twelve chemicals including Rotenone, stavudine, and estrogen based on RNA-seq and microarray studies\; is predicted to encode a protein with the following domain: Protein of unknown function DUF5352.	0
WBGene00010677	9521.64	11652.1	5132.77	5679.23	7996.43	-0.969613	0.349977	7.53636	0.00604662	0.0301107	0.510643	1.52128	10586.9	5406	Signaling	Signaling: small GTPase	Signaling: small GTPase: Ras	gtbp-1 is an ortholog of human G3BP1 (G3BP stress granule assembly factor 1) and G3BP2 (G3BP stress granule assembly factor 2)\; is predicted to have RNA binding activity\; localizes to the cytoplasmic stress granule.	gtbp-1
WBGene00003071	2286.82	1912.92	5109.9	5694.47	3751.03	1.36318	0.350782	14.5803	0.000134309	0.00284669	2.57252	2.54566	2099.87	5402.18	Metabolism	Metabolism: lipid	Metabolism: lipid: binding	lrp-1 is an ortholog of human LRP2 (LDL receptor related protein 2)\; exhibits sterol transporter activity\; is involved in several processes, including ecdysis, collagen and cuticulin-based cuticle, nematode larval development, and positive regulation of growth\; localizes to the apical plasma membrane and endocytic vesicle\; colocalizes with the Golgi-associated vesicle\; is expressed in the head and the hypodermis\; human orthologs of this gene are implicated in Donnai-Barrow syndrome.	lrp-1
WBGene00016415	3567.19	2621.46	6655.07	4134.96	4244.67	0.801906	0.422988	3.54918	0.0595748	0.155724	1.7434	0.807644	3094.32	5395.02	Metabolism	Metabolism: nucleotide	Metabolism: nucleotide	ampd-1 is an ortholog of human AMPD2 (adenosine monophosphate deaminase 2)\; is predicted to have AMP deaminase activity and metal ion binding activity\; is expressed in several tissues, including the alimentary system, the epithelial system, the muscular system, the nervous system, and the reproductive system\; human orthologs of this gene are implicated in hereditary spastic paraplegia 63 and pontocerebellar hypoplasia type 9.	ampd-1
WBGene00008944	486.988	108.65	7139.95	3648.15	2845.94	4.17787	0.680301	29.2219	6.45e-08	2.08e-05	18.0994	4.68273	297.819	5394.05	Unassigned	Unassigned	Unassigned	F19B2.5 is predicted to have ATP binding activity.	0
WBGene00006438	3086.29	2349.83	6429.29	4315.3	4045.18	0.98286	0.40362	5.81973	0.0158474	0.0593013	1.97638	1.22694	2718.06	5372.3	Cytoskeleton	Cytoskeleton: unassigned	Cytoskeleton: unassigned	nrfl-1 is an ortholog of human SLC9A3R1 (SLC9A3 regulator 1) and SLC9A3R2 (SLC9A3 regulator 2)\; is expressed in the excretory cell, the intestine, the pharynx, and the tail\; human orthologs of this gene are implicated in hypophosphatemic nephrolithiasis\/osteoporosis 2\; human SLC9A3R1 exhibits several functions, including PDZ domain binding activity, beta-catenin binding activity, and signaling receptor binding activity.	nrfl-1
WBGene00004302	11594.4	14777.5	4975.58	5754.58	9275.51	-1.2973	0.359182	12.6303	0.000379539	0.00510962	0.406888	2.29161	13185.9	5365.08	Signaling	Signaling: small GTPase	Signaling: small GTPase: Ran	ran-1 is an ortholog of human RAN (RAN, member RAS oncogene family)\; is predicted to have GTP binding activity and GTPase activity\; is involved in embryo development and oogenesis.	ran-1
WBGene00020216	3037.59	1648.24	6767.48	3930.08	3845.85	1.19076	0.484974	5.86621	0.0154342	0.0581432	2.28273	1.2355	2342.91	5348.78	Chaperone	Chaperone: unassigned	Chaperone: unassigned	trap-2 is an ortholog of human SSR2\; is expressed in several tissues including the pharynx\; is predicted to encode a protein with the following domain: Translocon-associated protein subunit beta.	trap-2
WBGene00000081	4730.89	4308.99	5895.82	4780.95	4929.16	0.240057	0.35223	0.463957	0.495781	0.67704	1.18104	0.169386	4519.94	5338.38	Metabolism	Metabolism: lipid	Metabolism: lipid: unassigned	ads-1 is an ortholog of human AGPS\; is predicted to have FAD binding activity and alkylglycerone-phosphate synthase activity\; is expressed in the intestine\; human orthologs of this gene are implicated in rhizomelic chondrodysplasia punctata type 3.	ads-1
WBGene00001694	3053.82	1055.29	7151.39	3498.29	3689.7	1.37375	0.598894	5.0752	0.0242704	0.0806885	2.59142	1.09319	2054.56	5324.84	Signaling	Signaling: hedgehog-like	Signaling: hedgehog-like	grd-5 is predicted to have signaling receptor binding activity\; is involved in embryo development\; is expressed in several tissues, including pharyngeal neurons, the epithelial system, and the reproductive system.	grd-5
WBGene00006771	2034.19	1762.66	6328.31	4242.49	3591.91	1.47712	0.39147	13.6639	0.000218621	0.00376494	2.78392	2.42424	1898.43	5285.4	Cytoskeleton	Cytoskeleton: unassigned	Cytoskeleton: unassigned	tln-1 is an ortholog of human TLN1 (talin 1) and TLN2 (talin 2)\; is predicted to have actin filament binding activity\; is involved in negative regulation of epidermal growth factor receptor signaling pathway, regulation of vulval development, and vulval cell fate specification\; localizes to the M band, lateral plasma membrane, and striated muscle dense body\; is expressed in the DTC, the uterine epithelial cell, and the vulval cell.	tln-1
WBGene00017834	8135.75	9902.13	3762.88	6806.94	7151.93	-0.771019	0.43465	3.11013	0.0778065	0.189323	0.586004	0.722796	9018.94	5284.91	Unassigned	Unassigned	Unassigned: regulated by multiple stresses	F26F12.3 is enriched in the intestine and the nervous system based on microarray, tiling array, and RNA-seq studies\; is affected by several genes including daf-16, daf-2, and daf-12 based on microarray, tiling array, and RNA-seq studies\; is affected by seventeen chemicals including Ethanol, 1-methylnicotinamide, and methylmercuric chloride based on RNA-seq and microarray studies.	0
WBGene00019162	7512.81	7126.95	5861.53	4693.74	6298.76	-0.471961	0.351052	1.79952	0.179771	0.343643	0.720984	0.463893	7319.88	5277.63	Ribosome	Ribosome: EIF	Ribosome: EIF	eif-1.A is an ortholog of human EIF1AX and EIF1AY\; is predicted to have translation initiation factor activity\; is expressed in several tissues, including the alimentary system, the head, the muscular system, the nervous system, and the reproductive system.	eif-1.A
WBGene00007646	5495.87	5654.4	5613.84	4923.18	5421.82	-0.0816224	0.339441	0.0578144	0.809984	0.895283	0.944994	0.0480396	5575.13	5268.51	Transmembrane transport	Transmembrane transport: unassigned	Transmembrane transport: unassigned	nkb-1 is an ortholog of human ATP1B2 (ATPase Na+\/K+ transporting subunit beta 2), ATP1B3, and ATP1B1 (ATPase Na+\/K+ transporting subunit beta 1)\; is expressed in several tissues, including the muscle cell and the nervous system\; human orthologs of this gene are implicated in essential hypertension\; human ATP1B1 exhibits ATPase activator activity and ATPase binding activity.	nkb-1
WBGene00020481	6272.01	11048.7	4786.96	5744.42	6963.03	-0.717753	0.427721	2.78754	0.0950002	0.218703	0.608044	0.660145	8660.37	5265.69	Metabolism	Metabolism: lipid	Metabolism: lipid: binding	T13C2.6 is an ortholog of human LDLR (low density lipoprotein receptor), LRP8 (LDL receptor related protein 8), and VLDLR (very low density lipoprotein receptor)\; is predicted to have calcium ion binding activity.	gldi-2
WBGene00008296	546.847	387.208	8106.87	2421.38	2865.58	3.49435	0.593741	28.5668	9.05e-08	2.52e-05	11.2695	4.59913	467.028	5264.12	Stress response	Stress response: heavy metal	Stress response: heavy metal	cdr-2 is an ortholog of human FAXC\; is involved in regulation of protein deneddylation and stress response to cadmium ion\; is expressed in several tissues, including the alimentary system, the nervous system, and the reproductive system.	cdr-2
WBGene00018426	6523.62	7852.82	5675.76	4841.9	6223.53	-0.450887	0.353636	1.61909	0.203218	0.374444	0.731593	0.426614	7188.22	5258.83	Unassigned	Unassigned	Unassigned	F44E7.4 is an ortholog of human IDE (insulin degrading enzyme)\; is predicted to have catalytic activity and metal ion binding activity\; is expressed in the gonad.	0
WBGene00001560	3072.09	2858.41	6177.8	4330.54	4109.71	0.825256	0.377357	4.71956	0.0298214	0.0938462	1.77185	1.02758	2965.25	5254.17	Nucleic acid	Nucleic acid: binding	Nucleic acid: binding: unassigned	gei-3 is an ortholog of human cic\; is predicted to have DNA binding activity\; is expressed in tail neurons, the head, and the intestine.	gei-3
WBGene00017775	6172.58	5830.09	5681.48	4819.89	5626.01	-0.192806	0.34385	0.314184	0.575124	0.738602	0.874902	0.131589	6001.33	5250.69	Metabolism	Metabolism: nucleotide	Metabolism: nucleotide	F25B5.3 is an ortholog of human NT5C3A (5'-nucleotidase, cytosolic IIIA) and NT5C3B\; is predicted to have 5'-nucleotidase activity, magnesium ion binding activity, and nucleotide binding activity\; human orthologs of this gene are implicated in hemolytic anemia.	0
WBGene00019537	8490.85	7509.53	5388.07	5112.83	6625.32	-0.607614	0.338606	3.19676	0.0737843	0.182321	0.656281	0.739163	8000.19	5250.45	Unassigned	Unassigned	Unassigned	K08D12.3 is an ortholog of human CNBP (CCHC-type zinc finger nucleic acid binding protein) and ZCCHC13 (zinc finger CCHC-type containing 13)\; is predicted to have nucleic acid binding activity and zinc ion binding activity\; is expressed in the body wall musculature, the intestine, and the pharyngeal muscle cell\; human orthologs of this gene are implicated in myotonic dystrophy type 2.	0
WBGene00000663	2232.03	328.26	7611.51	2886.18	3264.49	2.03548	0.792924	6.1086	0.0134525	0.052885	4.09958	1.27667	1280.15	5248.84	Extracellular material	Extracellular material: collagen	Extracellular material: collagen	col-88 is an ortholog of human SFTPD (surfactant protein D)\; is predicted to be a structural constituent of cuticle.	col-88
WBGene00008480	9040.74	12109.8	4945.1	5544.61	7910.06	-1.01168	0.365284	7.51931	0.00610411	0.0303075	0.495967	1.51845	10575.3	5244.85	Ribosome	Ribosome: EIF	Ribosome: EIF	eif-2A is an ortholog of human EIF2A (eukaryotic translation initiation factor 2A)\; is predicted to have translation initiation factor activity\; is involved in positive regulation of gene expression\; is expressed in the hypodermis, the intestine, and the nervous system.	eif-2A
WBGene00017675	6921.32	7773.06	4612.63	5866.33	6293.34	-0.487727	0.357402	1.85354	0.173373	0.335243	0.713148	0.474641	7347.19	5239.48	Transmembrane protein	Transmembrane protein: unassigned	Transmembrane protein: unassigned	F21F3.6 is an ortholog of human LAPTM4A, LAPTM4B, and LAPTM5\; human LAPTM4B exhibits ceramide binding activity, enzyme binding activity, and phosphatidylinositol bisphosphate binding activity.	0
WBGene00020158	3661.54	5244.07	5075.61	5397.3	4844.63	0.233941	0.376795	0.385054	0.534911	0.708181	1.17604	0.149856	4452.81	5236.45	Transmembrane protein	Transmembrane protein: unassigned	Transmembrane protein: unassigned	T02C5.1 is enriched in the coelomocyte, the intestine, and the pharyngeal muscle cell based on tiling array, RNA-seq, proteomic, and microarray studies\; is affected by several genes including daf-2, glp-1, and lin-4 based on RNA-seq and microarray studies\; is affected by ten chemicals including Cry5B, Alovudine, and stavudine based on RNA-seq and microarray studies\; is predicted to encode a protein with the following domain: TNFR\/NGFR cysteine-rich region.	0
WBGene00012471	5612.54	7136.19	4997.49	5460.79	5801.76	-0.285665	0.355822	0.643495	0.422448	0.610866	0.820364	0.214054	6374.37	5229.14	Unassigned	Unassigned	Unassigned	Y17G7B.20 is enriched in several tissues, including the body wall muscle cell, the coelomocyte, the germ line, and the nervous system based on microarray, tiling array, and RNA-seq studies\; is affected by several genes including daf-12, gld-1, and hsf-1 based on microarray and RNA-seq studies\; is affected by Aspirin and Sirolimus based on RNA-seq and microarray studies.	0
WBGene00012121	2201.59	2130.22	6004.42	4453.3	3697.38	1.27148	0.366104	11.6958	0.000626424	0.00690624	2.41409	2.16076	2165.91	5228.86	Unassigned	Unassigned	Unassigned	T28C6.7 is expressed in several tissues, including the alimentary system, the excretory cell, the hypodermis, the muscular system, and the nervous system.	0
WBGene00000381	7994.73	10721.6	5436.65	5011.23	7291.06	-0.841072	0.363731	5.27332	0.0216547	0.0741483	0.558229	1.1299	9358.18	5223.94	Chaperone	Chaperone: T complex	Chaperone: T complex	cct-6 is an ortholog of human CCT6A (chaperonin containing TCP1 subunit 6A) and CCT6B (chaperonin containing TCP1 subunit 6B)\; is predicted to have ATP binding activity and unfolded protein binding activity.	cct-6
WBGene00018073	1902.3	834.521	5631.94	4809.73	3294.62	1.93152	0.48919	14.5603	0.000135745	0.00286465	3.81457	2.54293	1368.41	5220.84	Signaling	Signaling: heteromeric G protein	Signaling: heteromeric G protein: receptor	F35H10.10 is predicted to have G protein-coupled receptor activity.	0
WBGene00001648	4781.62	6265.84	4968.91	5470.95	5371.83	-0.0815597	0.361488	0.0508993	0.821506	0.902424	0.945035	0.0445893	5523.73	5219.93	Signaling	Signaling: heteromeric G protein	Signaling: heteromeric G protein: G alpha subunit	goa-1 is an ortholog of human GNAO1 (G protein subunit alpha o1)\; exhibits several functions, including G protein-coupled acetylcholine receptor activity, GTP binding activity, and GTPase activity\; is involved in several processes, including defense response to Gram-negative bacterium, dopamine receptor signaling pathway, and negative regulation of axon regeneration\; localizes to the cell cortex\; is expressed in several tissues, including the alimentary system, the muscle cell, the nervous system, the reproductive system, and the tail\; human orthologs of this gene are implicated in early infantile epileptic encephalopathy.	goa-1
WBGene00006436	2770.76	2240.03	6161.6	4234.87	3851.82	1.05289	0.392314	7.05021	0.00792558	0.0364437	2.07468	1.43838	2505.4	5198.24	Cytoskeleton	Cytoskeleton: unassigned	Cytoskeleton: unassigned	ttn-1 is an ortholog of human MYOM3, TTN, and OBSL1\; exhibits actin filament binding activity and myosin binding activity\; localizes to the A band and I band\; is expressed in the body wall musculature, the muscle cell, and the reproductive system.	ttn-1
WBGene00004459	8356.93	10178.4	4866.03	5512.44	7228.44	-0.836648	0.351428	5.59066	0.0180565	0.0651455	0.559943	1.18612	9267.65	5189.23	Proteolysis proteasome	Proteolysis proteasome: 19S	Proteolysis proteasome: 19S	rpn-2 is an ortholog of human PSMD1 (proteasome 26S subunit, non-ATPase 1)\; exhibits protein kinase C binding activity\; localizes to the cell cortex, intracellular organelle, and plasma membrane\; is expressed in the intestine.	rpn-2
WBGene00004754	4625.38	4967.83	5724.35	4648.02	4991.39	0.112649	0.35074	0.103125	0.748111	0.857253	1.08121	0.0668909	4796.6	5186.19	Trafficking	Trafficking: ER/Golgi	Trafficking: ER/Golgi: COP II	sec-23 is an ortholog of human SEC23A and SEC23B\; is predicted to have zinc ion binding activity\; localizes to the endoplasmic reticulum exit site\; is expressed in the hypodermis\; human orthologs of this gene are implicated in craniolenticulosutural dysplasia.	sec-23
WBGene00016739	7087.71	7049.5	4395.43	5973.01	6126.41	-0.447264	0.364618	1.49879	0.220858	0.396731	0.733432	0.401504	7068.61	5184.22	Transmembrane transport	Transmembrane transport: solute carrier	Transmembrane transport: solute carrier	pitr-1 is an ortholog of human SLC20A1 (solute carrier family 20 member 1) and SLC20A2 (solute carrier family 20 member 2)\; is predicted to have inorganic phosphate transmembrane transporter activity\; is expressed in several tissues, including the alimentary system, the gonad, the head, the hypodermis, and the muscular system\; human orthologs of this gene are implicated in basal ganglia calcification.	pitr-1
WBGene00020131	3665.6	4632.63	5936.78	4395.73	4657.69	0.316325	0.380526	0.689645	0.406285	0.596751	1.24515	0.224207	4149.12	5166.26	Signaling	Signaling: heteromeric G protein	Signaling: heteromeric G protein: guanylyl cyclase	gcy-28 is an ortholog of human NPR1 (natriuretic peptide receptor 1) and NPR2 (natriuretic peptide receptor 2)\; exhibits guanylate cyclase activity\; is involved in several processes, including chemotaxis, olfactory behavior, and sensory perception of chemical stimulus\; localizes to the cell body and neuron projection\; is expressed in several tissues, including the body wall musculature, the head, the hypodermis, the nervous system, and the reproductive system\; human orthologs of this gene are implicated in Miura type epiphyseal chondrodysplasia and acromesomelic dysplasia, Maroteaux type.	gcy-28
WBGene00003511	2934.11	2435.37	4622.16	5709.7	3925.33	0.944217	0.362178	6.6805	0.00974731	0.0421023	1.92414	1.37569	2684.74	5165.93	Transcription factor	Transcription factor: bHLH	Transcription factor: bHLH	mxl-3 is an ortholog of human MAX (MYC associated factor X)\; exhibits DNA-binding activity transcription factor activity and RNA polymerase II regulatory region DNA binding activity\; is involved in transcription by RNA polymerase II\; localizes to the nucleus\; is expressed in the nervous system and the pharynx\; is used to study diabetes mellitus\; human orthologs of this gene are implicated in phaeochromocytoma.	mxl-3
WBGene00017349	4370.72	5304.18	5479.52	4852.06	5001.62	0.0947631	0.352004	0.0724591	0.787789	0.882351	1.06789	0.0543584	4837.45	5165.79	Cytoskeleton	Cytoskeleton: unassigned	Cytoskeleton: unassigned	farl-11 is an ortholog of human STRIP1 (striatin interacting protein 1) and STRIP2 (striatin interacting protein 2)\; is involved in endoplasmic reticulum organization, epithelial tube morphogenesis, and positive regulation of endocytic recycling\; localizes to the endoplasmic reticulum\; is expressed in the germ line.	farl-11
WBGene00000263	6228.38	6263.53	5691.01	4631.94	5703.71	-0.275164	0.348073	0.624008	0.429562	0.618227	0.826356	0.208852	6245.95	5161.47	Transmembrane protein	Transmembrane protein: unassigned	Transmembrane protein: unassigned	F23H11.5 is expressed in the hypodermis, the intestine, and the pharyngeal muscle cell\; is predicted to encode a protein with the following domain: Deltamethrin resistance protein prag01.	0
WBGene00001005	8693.76	8941.62	5186.11	5090.81	6978.08	-0.779063	0.331936	5.44341	0.0196423	0.0692375	0.582745	1.15966	8817.69	5138.46	Cytoskeleton	Cytoskeleton: motor protein	Cytoskeleton: motor protein: dynein	dlc-1 is an ortholog of human DYNLL2 (dynein light chain LC8-type 2)\; is predicted to have motor activity\; is expressed in several tissues, including the alimentary system, the body wall musculature, the head, the nervous system, and the reproductive system.	dlc-1
WBGene00016638	16140.6	25163.9	5062.27	5214.42	12895.3	-2.00691	0.39166	24.3851	7.89e-07	0.000134791	0.248806	3.87034	20652.3	5138.35	Development	Development: general	Development: general	perm-4 is enriched in the body wall muscle cell, the cephalic sheath cell, the germ line, and the pharyngeal muscle cell based on tiling array, RNA-seq, and microarray studies\; is affected by several genes including daf-16, daf-2, and daf-12 based on microarray, tiling array, proteomic, and RNA-seq studies\; is affected by thirteen chemicals including Ethanol, Rotenone, and manganese chloride based on RNA-seq and microarray studies.	perm-4
WBGene00019001	3855.33	5307.64	6046.34	4213.7	4855.75	0.163161	0.402574	0.16417	0.685346	0.819422	1.11974	0.0864922	4581.48	5130.02	Metabolism	Metabolism: glycolysis	Metabolism: glycolysis	ipgm-1 exhibits phosphoglycerate mutase activity\; is involved in cellular carbohydrate metabolic process\; is expressed in the body wall musculature, the intestine, and the nerve ring.	ipgm-1
WBGene00011487	1843.45	998.651	7217.12	3009.79	3267.25	1.84715	0.547922	10.6704	0.00108866	0.00974977	3.59788	2.01101	1421.05	5113.45	Stress response	Stress response: pathogen	Stress response: pathogen: CUB	T05E12.6 is enriched in the DA neuron, the I5 neuron, the SAB, the intestine, and the retrovesicular ganglion based on RNA-seq and microarray studies\; is affected by several genes including daf-2, skn-1, and daf-12 based on microarray and RNA-seq studies\; is affected by twenty-two chemicals including Heme, diallyl trisulfide, and Tunicamycin based on microarray and RNA-seq studies\; is predicted to encode a protein with the following domain: CUB-like domain.	0
WBGene00000550	5486.74	6670.39	5632.9	4586.22	5594.06	-0.250529	0.360757	0.481661	0.487671	0.67067	0.840588	0.173491	6078.56	5109.56	Metabolism	Metabolism: mitochondria	Metabolism: mitochondria: morphology	clu-1 is an ortholog of human CLUH\; is predicted to have RNA binding activity.	clu-1
WBGene00002070	4706.54	5868.23	5876.77	4325.46	5194.25	-0.0517439	0.379357	0.0186039	0.891508	0.945024	0.964769	0.0245572	5287.38	5101.11	Trafficking	Trafficking: ER/Golgi	Trafficking: ER/Golgi: ERGIC	ile-1 is an ortholog of human LMAN1\; is predicted to have carbohydrate binding activity.	ile-1
WBGene00002190	3376.45	3198.23	5327.1	4853.76	4188.88	0.63084	0.338363	3.44897	0.0632913	0.163125	1.54847	0.787479	3287.34	5090.43	Signaling	Signaling: cAMP	Signaling: cAMP	kin-2 is an ortholog of human PRKAR1A and PRKAR1B\; is predicted to have cAMP-dependent protein kinase regulator activity\; is involved in several processes, including medium-term memory, negative regulation of oocyte maturation, and negative regulation of protein kinase C signaling\; localizes to the cAMP-dependent protein kinase complex, cytosol, and membrane\; is expressed in the body wall musculature, the hypodermis, and the intestine\; human orthologs of this gene are implicated in several diseases, including Carney complex, acrodysostosis, and papillary thyroid carcinoma.	kin-2
WBGene00005017	1017.6	190.715	6417.86	3745.51	2842.92	3.07181	0.704872	16.2407	5.58e-05	0.00185735	8.40828	2.73111	604.159	5081.69	Extracellular material	Extracellular material: collagen	Extracellular material: collagen	sqt-2 is an ortholog of human MARCO (macrophage receptor with collagenous structure)\; is predicted to be a structural constituent of cuticle\; is involved in cuticle development involved in collagen and cuticulin-based cuticle molting cycle.	sqt-2
WBGene00019719	8786.08	11856.7	2596.87	7557.06	7699.17	-1.02353	0.5529	3.35768	0.0668924	0.170161	0.49191	0.76914	10321.4	5076.96	Unassigned	Unassigned	Unassigned: regulated by multiple stresses	M01H9.3 is enriched in the coelomocyte, the germ line, the intestine, and the nervous system based on microarray, tiling array, and RNA-seq studies\; is affected by several genes including daf-16, daf-2, and daf-12 based on microarray, tiling array, RNA-seq, and proteomic studies\; is affected by ten chemicals including Rotenone, stavudine, and Zidovudine based on RNA-seq and microarray studies.	0
WBGene00001598	10155.7	9421.3	4403.05	5739.34	7429.86	-0.948738	0.358362	6.88706	0.0086822	0.038778	0.518085	1.41141	9788.52	5071.19	mRNA functions	mRNA functions: processing	mRNA functions: processing: helicase	glh-1 is an ortholog of human DDX3X (DEAD-box helicase 3 X-linked), DDX3Y (DEAD-box helicase 3 Y-linked), and DDX4 (DEAD-box helicase 4)\; exhibits RNA helicase activity, enzyme binding activity, and protein self-association\; is involved in germ cell development and post-embryonic development\; localizes to the P granule\; is expressed in the germ line and the gonad.	glh-1
WBGene00011182	2779.89	3258.33	5714.82	4417.74	4042.7	0.746815	0.365746	4.12407	0.0422773	0.122127	1.67808	0.913188	3019.11	5066.28	Unassigned	Unassigned	Unassigned	R09H10.5 is expressed in the intestine\; is predicted to encode a protein with the following domains: EGF-like domain and MD domain.	0
WBGene00002238	9325.83	11581.6	5053.7	5069.65	7757.69	-1.04631	0.348671	8.81564	0.0029866	0.0187937	0.484206	1.72599	10453.7	5061.67	Non-coding RNA	Non-coding RNA: tRNA	Non-coding RNA: tRNA: production	kars-1 is an ortholog of human KARS (lysyl-tRNA synthetase)\; is predicted to have several functions, including ATP binding activity, lysine-tRNA ligase activity, and metal ion binding activity\; is involved in several processes, including determination of adult lifespan, negative regulation of gene expression, and positive regulation of nematode larval development\; is expressed in several tissues, including the alimentary system, the epithelial system, the nervous system, the reproductive system, and the tail\; human orthologs of this gene are implicated in Charcot-Marie-Tooth disease recessive intermediate B and autosomal recessive nonsyndromic deafness 89.	kars-1
WBGene00017881	4430.58	7332.69	5253.75	4862.22	5469.81	-0.217607	0.408241	0.283856	0.594185	0.752827	0.859991	0.123305	5881.63	5057.99	Proteolysis general	Proteolysis general: aspartate	Proteolysis general: aspartate: cathepsin	asp-13 is an ortholog of human PGA4, NAPSA, and PGA5\; is predicted to have aspartic-type endopeptidase activity.	asp-13
WBGene00023159	5175.27	3016.76	4689.79	5425.24	4576.76	0.304145	0.420397	0.522465	0.469792	0.655207	1.23469	0.183622	4096.01	5057.51	Non-coding RNA	Non-coding RNA: ncRNA	Non-coding RNA: ncRNA	W06H8.5 is enriched in the intestine and the nervous system based on RNA-seq and microarray studies\; is affected by several genes including dpy-10, pgl-1, and dcr-1 based on microarray, tiling array, and RNA-seq studies\; is affected by five chemicals including Humic Substances, single-walled carbon nanotube, and paraquat based on microarray studies.	0
WBGene00003795	10668.1	14354.4	4217.29	5894.27	8783.53	-1.30717	0.392961	10.7082	0.0010666	0.00964126	0.404112	2.01587	12511.3	5055.78	Nuclear pore	Nuclear pore: transport	Nuclear pore: transport	npp-9 is an ortholog of human RGPD3 (RANBP2-like and GRIP domain containing 3), RGPD4 (RANBP2-like and GRIP domain containing 4), and RGPD6 (RANBP2-like and GRIP domain containing 6)\; is involved in embryo development and nucleus organization\; localizes to the nuclear pore.	npp-9
WBGene00006768	4003.45	4868.42	5441.42	4664.96	4744.56	0.187973	0.355495	0.279389	0.597102	0.755534	1.13916	0.121746	4435.94	5053.19	Lysosome	Lysosome: Vacuolar ATPase	Lysosome: Vacuolar ATPase	unc-32 is an ortholog of human ATP6V0A1 (ATPase H+ transporting V0 subunit a1) and ATP6V0A4 (ATPase H+ transporting V0 subunit a4)\; is predicted to have proton transmembrane transporter activity\; is involved in several processes, including cholinergic synaptic transmission, defense response to Gram-positive bacterium, and embryo development\; localizes to the vacuolar proton-transporting V-type ATPase complex\; is expressed in several tissues, including the Ea, the Eal, the alimentary system, the nervous system, and the reproductive system\; human orthologs of this gene are implicated in autosomal recessive cutis laxa type IIA, autosomal recessive osteopetrosis 1, and renal tubular acidosis.	unc-32
WBGene00012140	7285.55	11601.2	3705.73	6397.17	7247.42	-0.902541	0.457794	3.82532	0.0504836	0.138224	0.534944	0.859416	9443.39	5051.45	Unassigned	Unassigned	Unassigned	T28F4.5 is an ortholog of human DAPL1 and dap\; human DAP exhibits death domain binding activity.	0
WBGene00011481	4881.04	5708.72	5527.15	4572.67	5172.4	-0.0683382	0.35462	0.0371334	0.847194	0.917495	0.953736	0.0373963	5294.88	5049.91	Proteolysis general	Proteolysis general: aspartate	Proteolysis general: aspartate: unassigned	imp-2 is an ortholog of human HM13\; is predicted to have aspartic-type endopeptidase activity.	imp-2
WBGene00000719	4130.27	644.962	6431.2	3663.39	3717.45	1.07981	0.743404	2.06255	0.150958	0.304907	2.11376	0.515832	2387.62	5047.29	Extracellular material	Extracellular material: collagen	Extracellular material: collagen	col-146 is an ortholog of human SFTPD (surfactant protein D)\; is predicted to be a structural constituent of cuticle.	col-146
WBGene00009829	4146.5	4671.93	5736.73	4350.01	4726.29	0.193856	0.364688	0.282344	0.595169	0.753725	1.14382	0.122787	4409.22	5043.37	Transmembrane protein	Transmembrane protein: unassigned	Transmembrane protein: unassigned	F47G9.1 is an ortholog of human TMED10 (transmembrane p24 trafficking protein 10)\; is expressed in several tissues, including the alimentary system, the gonad, the muscular system, the nervous system, and the seam cell\; human TMED10 exhibits syntaxin binding activity.	tmed-10
WBGene00007980	6760.01	7934.88	4828.88	5233.9	6189.42	-0.546256	0.344177	2.50423	0.113541	0.24925	0.684795	0.603365	7347.45	5031.39	Transcription: general machinery	Transcription: general machinery: RNA Pol I	Transcription: general machinery: RNA Pol I: unassigned	C36E8.1 is an ortholog of human RRN3 (RRN3 homolog, RNA polymerase I transcription factor)\; human RRN3 exhibits RNA polymerase I CORE element sequence-specific DNA binding activity.	tif-1A
WBGene00017719	1973.32	2687.34	6228.29	3830.18	3679.78	1.10984	0.425883	6.63139	0.0100197	0.0429959	2.15822	1.36657	2330.33	5029.23	Metabolism	Metabolism: unassigned	Metabolism: unassigned	ldp-1 is an ortholog of human SCCPDH\; is predicted to have oxidoreductase activity\; is expressed in several tissues, including the alimentary system, the body wall musculature, the head, the nervous system, and the tail.	ldp-1
WBGene00006833	5142.8	5564.24	5104.19	4953.66	5191.22	-0.0902284	0.335442	0.0723413	0.787958	0.882351	0.939374	0.0543584	5353.52	5028.92	Signaling	Signaling: small GTPase	Signaling: small GTPase: Rab	unc-108 is an ortholog of human RAB2A (RAB2A, member RAS oncogene family)\; exhibits GTPase activity\; is involved in several processes, including dense core granule maturation, locomotion, and phagocytosis\; localizes to several cellular components, including the axon, cytoplasmic part, and perikaryon\; is expressed in several tissues, including the alimentary system, the coelomocyte, the gonadal sheath cell, the hypodermis, and the nervous system.	unc-108
WBGene00000991	3456.6	3494.12	5682.43	4375.41	4252.14	0.533056	0.358194	2.20231	0.137804	0.285259	1.44699	0.544761	3475.36	5028.92	Metabolism	Metabolism: lipid	Metabolism: lipid: sterol	dhs-28 is an ortholog of human SCP2D1\; is involved in several processes, including acyl-CoA metabolic process, ascaroside biosynthetic process, and dauer entry\; localizes to the peroxisome\; is expressed in the hypodermis\; is used to study obesity.	dhs-28
WBGene00004046	6742.76	8095.54	5004.16	5023.08	6216.39	-0.565378	0.344624	2.67454	0.101965	0.23015	0.675778	0.637989	7419.15	5013.62	Transcription factor	Transcription factor: unassigned	Transcription factor: unassigned	plp-1 is an ortholog of human PURA, PURB, and PURG\; exhibits double-stranded telomeric DNA binding activity\; is involved in germ cell development and regulation of locomotion\; localizes to the P granule and nucleus\; is expressed in several tissues, including MS, the germline blastomere, the nervous system, the reproductive system, and the somatic blastomere\; human orthologs of this gene are implicated in autosomal dominant non-syndromic intellectual disability 31.	plp-1
WBGene00009992	6310.56	7729.14	5148.96	4857.99	6011.66	-0.488491	0.348609	1.95428	0.162127	0.320831	0.71277	0.493723	7019.85	5003.47	Metabolism	Metabolism: mitochondria	Metabolism: mitochondria: complex I	F53F4.10 is an ortholog of human NDUFV2 (NADH:ubiquinone oxidoreductase core subunit V2)\; is predicted to have 2 iron, 2 sulfur cluster binding activity, NADH dehydrogenase (ubiquinone) activity, and metal ion binding activity\; human orthologs of this gene are implicated in mitochondrial complex I deficiency.	nduv-2
WBGene00011156	12893	12909.6	4439.25	5559.85	8950.44	-1.36762	0.349556	14.7697	0.000121469	0.00271856	0.38753	2.56566	12901.3	4999.55	mRNA functions	mRNA functions: binding	mRNA functions: binding: RBM	rbm-3.2 is predicted to have RNA binding activity.	rbm-3.2
WBGene00011176	6776.24	2252.74	4746	5252.52	4756.88	0.147081	0.552556	0.0708229	0.790142	0.88381	1.10733	0.0536411	4514.49	4999.26	Development	Development: germline	Development: germline	R09E10.6 is enriched in the germ line, the hypodermis, and the male based on RNA-seq studies\; is affected by several genes including daf-2, age-1, and daf-12 based on microarray and RNA-seq studies\; is affected by twenty-one chemicals including Ethanol, 1-methylnicotinamide, and nicotinic acid based on RNA-seq and microarray studies.	0
WBGene00013597	3843.15	5293.77	5427.13	4559.13	4780.8	0.128268	0.376961	0.115742	0.7337	0.84917	1.09298	0.0710055	4568.46	4993.13	Metabolism	Metabolism: glycolysis	Metabolism: glycolysis	gpi-1 is an ortholog of human GPI\; is predicted to have glucose-6-phosphate isomerase activity\; is expressed in the head, the intestine, and the nervous system\; is used to study Parkinson's disease\; human orthologs of this gene are implicated in congenital nonspherocytic hemolytic anemia.	gpi-1
WBGene00007009	4817.13	5485.64	5506.2	4467.69	5069.16	-0.0468092	0.354737	0.0174116	0.895021	0.946525	0.968075	0.023868	5151.39	4986.94	Proteolysis proteasome	Proteolysis proteasome: E3	Proteolysis proteasome: E3: unassigned	wwp-1 is an ortholog of human ITCH (itchy E3 ubiquitin protein ligase) and WWP1 (WW domain containing E3 ubiquitin protein ligase 1)\; exhibits ubiquitin conjugating enzyme activity\; is involved in determination of adult lifespan, protein ubiquitination, and regulation of protein catabolic process\; localizes to the cytoplasm\; is expressed in several tissues, including the alimentary system, the coelomocyte, the muscular system, and the nervous system.	wwp-1
WBGene00020181	6290.27	6238.1	5393.79	4562.51	5621.17	-0.33154	0.343039	0.932052	0.33433	0.525907	0.794688	0.279091	6264.18	4978.15	Metabolism	Metabolism: mitochondria	Metabolism: mitochondria: complex III	T02H6.11 is an ortholog of human UQCRB (ubiquinol-cytochrome c reductase binding protein)\; is predicted to encode a protein with the following domains: Cytochrome b-c1 complex subunit 7 and Cytochrome b-c1 complex subunit 7 superfamily.	0
WBGene00000377	6416.07	7636.67	5514.77	4441.45	6002.24	-0.497188	0.359476	1.9036	0.167676	0.328415	0.708486	0.483577	7026.37	4978.11	Chaperone	Chaperone: T complex	Chaperone: T complex	cct-1 is an ortholog of human TCP1 (t-complex 1)\; is predicted to have ATP binding activity and unfolded protein binding activity\; localizes to the chaperonin-containing T-complex and nucleus\; is expressed in several tissues, including the alimentary system, the epithelial system, the male, the muscular system, and the nervous system.	cct-1
WBGene00003901	6621.01	8515.12	4929.86	5013.77	6269.94	-0.606122	0.354913	2.89554	0.0888251	0.208705	0.65696	0.680468	7568.07	4971.81	Signaling	Signaling: phosphatase	Signaling: phosphatase: unassigned	paa-1 is an ortholog of human PPP2R1A (protein phosphatase 2 scaffold subunit Aalpha) and PPP2R1B (protein phosphatase 2 scaffold subunit Abeta)\; exhibits DEAD\/H-box RNA helicase binding activity\; is involved in embryo development\; localizes to the P granule, intracellular organelle, and protein phosphatase type 2A complex\; is expressed in several tissues, including the alimentary system, the epithelial system, the muscular system, the nervous system, and the reproductive system\; human orthologs of this gene are implicated in autosomal dominant non-syndromic intellectual disability 36 and lung cancer.	paa-1
WBGene00004460	8000.81	10554	4852.69	5075.58	7120.78	-0.902151	0.359425	6.20063	0.0127705	0.0509981	0.535088	1.29245	9277.42	4964.13	Proteolysis proteasome	Proteolysis proteasome: 19S	Proteolysis proteasome: 19S	rpn-3 is an ortholog of human PSMD3 (proteasome 26S subunit, non-ATPase 3)\; is predicted to have enzyme regulator activity\; is expressed in several tissues, including the alimentary system, the body wall musculature, the head, the nervous system, and the tail.	rpn-3
WBGene00008378	5873.28	11256.8	6442.63	3464.43	6759.28	-0.790007	0.50328	2.43389	0.118738	0.256978	0.578341	0.590104	8565.03	4953.53	Unassigned	Unassigned	Unassigned	ule-3 is enriched in dopaminergic neurons, the cephalic sheath cell, the germ line, and the hypodermis based on tiling array, RNA-seq, and proteomic studies\; is affected by several genes including daf-16, daf-2, and daf-12 based on microarray, RNA-seq, proteomic, and tiling array studies\; is affected by eleven chemicals including Ethanol, Rotenone, and manganese chloride based on RNA-seq and microarray studies.	ule-3
WBGene00003048	3047.74	3060.68	4909.85	4992.61	4002.72	0.696992	0.334213	4.30817	0.0379298	0.112602	1.62112	0.948454	3054.21	4951.23	Signaling	Signaling: S/T kinase	Signaling: S/T kinase	lit-1 is an ortholog of human NLK\; exhibits beta-catenin binding activity, protein N-terminus binding activity, and protein serine\/threonine kinase activity\; is involved in several processes, including Wnt signaling pathway involved in digestive tract morphogenesis, cell fate specification, and cellular protein modification process\; localizes to the cell cortex, nucleus, and serine\/threonine protein kinase complex\; is expressed in several tissues, including the ABalp, the ABarp, the alimentary system, the epithelial system, and the reproductive system.	lit-1
WBGene00018522	4059.25	3954.15	5580.5	4321.22	4478.78	0.305228	0.357136	0.729084	0.39318	0.583986	1.23561	0.233598	4006.7	4950.86	Unassigned	Unassigned	Unassigned	F46H5.7 is enriched in the germ line, the intestine, and the muscle cell based on proteomic and RNA-seq studies\; is affected by several genes including daf-16, daf-2, and glp-1 based on microarray, tiling array, RNA-seq, and proteomic studies\; is affected by seven chemicals including Cry5B, stavudine, and Cadmium based on RNA-seq and microarray studies\; is predicted to encode a protein with the following domains: Immunoglobulin-like fold, Immunoglobulin E-set, and AMP-activated protein kinase, glycogen-binding domain.	0
WBGene00000728	3537.77	1421.69	6645.54	3237.53	3710.63	0.994632	0.570166	2.98511	0.0840334	0.200111	1.99257	0.698728	2479.73	4941.54	Extracellular material	Extracellular material: collagen	Extracellular material: collagen	col-155 is an ortholog of human MARCO (macrophage receptor with collagenous structure)\; is predicted to be a structural constituent of cuticle.	col-155
WBGene00022245	6694.06	7864.37	5214.69	4663.26	6109.1	-0.559566	0.34644	2.59275	0.107353	0.23935	0.678506	0.620967	7279.22	4938.98	Lysosome	Lysosome: acid phosphatase	Lysosome: acid phosphatase	acp-6 is an ortholog of human ACP2 (acid phosphatase 2, lysosomal), ACP4 (acid phosphatase 4), and ACPP (acid phosphatase, prostate)\; human ACPP exhibits phosphatase activity and protein homodimerization activity.	acp-6
WBGene00016898	5835.75	3728.76	5111.81	4739.46	4853.94	0.0425503	0.396016	0.0115439	0.914438	0.956899	1.02993	0.0191341	4782.25	4925.63	Unassigned	Unassigned	Unassigned: regulated by multiple stresses	clik-2 is enriched in the pharynx based on microarray and tiling array studies\; is affected by several genes including daf-2, glp-1, and skn-1 based on tiling array, RNA-seq, and microarray studies\; is affected by twelve chemicals including 1-methylnicotinamide, nicotinic acid, and Rotenone based on RNA-seq and microarray studies\; is predicted to encode a protein with the following domain: Calponin repeat.	clik-2
WBGene00000641	1153.55	219.611	6455.97	3378.92	2802.01	2.83997	0.711205	13.9044	0.000192344	0.00345987	7.16005	2.46094	686.582	4917.44	Extracellular material	Extracellular material: collagen	Extracellular material: collagen	col-65 is an ortholog of human SFTPD (surfactant protein D)\; is predicted to be a structural constituent of cuticle.	col-65
WBGene00001999	6913.21	9202.84	4774.58	5027.32	6479.49	-0.71733	0.361521	3.89742	0.0483603	0.134069	0.608222	0.872672	8058.03	4900.95	mRNA functions	mRNA functions: processing	mRNA functions: processing: hnRNP	hrp-1 is an ortholog of human HNRNPA1, HNRNPA2B1 (heterogeneous nuclear ribonucleoprotein A2\/B1), and HNRNPA3 (heterogeneous nuclear ribonucleoprotein A3)\; is predicted to have RNA binding activity\; is involved in hemidesmosome assembly\; localizes to the chromosome, telomeric region\; is expressed widely.	hrpa-1
WBGene00000691	2768.73	0	6986.58	2811.67	3141.75	1.82334	3.68463	0.230111	0.631441	0.781279	3.539	0.107194	1384.37	4899.13	Extracellular material	Extracellular material: collagen	Extracellular material: collagen	col-117 is predicted to be a structural constituent of cuticle.	col-117
WBGene00001030	5979.81	7285.3	4891.75	4869.84	5756.68	-0.442422	0.34685	1.62072	0.202992	0.37417	0.735898	0.426931	6632.55	4880.8	Chaperone	Chaperone: DnaJ domain	Chaperone: DnaJ domain	dnj-12 is an ortholog of human DNAJA1 (DnaJ heat shock protein family (Hsp40) member A1) and DNAJA4 (DnaJ heat shock protein family (Hsp40) member A4)\; is predicted to have heat shock protein binding activity, metal ion binding activity, and unfolded protein binding activity\; is expressed in several tissues, including the alimentary system, the excretory cell, the muscular system, and the reproductive system.	dnj-12
WBGene00016407	4382.9	7554.61	3272.28	6482.68	5423.12	-0.29121	0.497593	0.341929	0.558718	0.726519	0.817216	0.138753	5968.75	4877.48	Proteolysis proteasome	Proteolysis proteasome: E3	Proteolysis proteasome: E3: RING finger	C34D10.2 is an ortholog of human UNKL (unkempt family like zinc finger) and unk\; is predicted to have metal ion binding activity.	unk-1
WBGene00020915	10596.1	10259.3	4534.51	5219.5	7652.34	-1.09633	0.339286	10.2012	0.00140352	0.0115355	0.467704	1.93796	10427.7	4877.01	Ribosome	Ribosome: biogenesis	Ribosome: biogenesis	nol-58 is an ortholog of human NOP58\; human NOP58 exhibits ATPase binding activity, TFIID-class transcription factor binding activity, and snoRNA binding activity.	nol-58
WBGene00016913	2239.13	1473.7	6048.24	3691.33	3363.1	1.39118	0.443551	9.48252	0.00207438	0.0149781	2.62293	1.82454	1856.42	4869.78	Development	Development: somatic	Development: somatic	lam-2 is an ortholog of human LAMC1 (laminin subunit gamma 1) and LAMC3 (laminin subunit gamma 3)\; is involved in positive regulation of locomotion.	lam-2
WBGene00012186	992.239	246.195	5248.03	4482.93	2742.35	2.97353	0.622894	19.66	9.25e-06	0.00074038	7.85456	3.13055	619.217	4865.48	Unassigned	Unassigned	Unassigned	mlt-11 is an ortholog of human TFPI2\; is predicted to have serine-type endopeptidase inhibitor activity\; is expressed in the hypodermis.	mlt-11
WBGene00000366	4004.47	5521.48	4779.34	4946.04	4812.83	0.0299501	0.368629	0.00660055	0.935248	0.967325	1.02098	0.0144275	4762.97	4862.69	Transcription: chromatin	Transcription: chromatin modification	Transcription: chromatin modification: acetyltransferase	cbp-1 is an ortholog of human EP300 (E1A binding protein p300)\; exhibits RNA polymerase II sequence-specific DNA-binding transcription factor binding activity, histone acetyltransferase activity, and lysine N-acetyltransferase activity, acting on acetyl phosphate as donor\; is involved in several processes, including embryo development, histone acetylation, and positive regulation of apoptotic process\; localizes to the cytoplasm and nucleus\; is expressed in several tissues, including the DTC, the alimentary system, the body wall musculature, the head, and the nervous system\; human orthologs of this gene are implicated in Rubinstein-Taybi syndrome and colorectal cancer.	cbp-1
WBGene00002254	3633.14	5004.81	5295.66	4412.66	4586.57	0.168568	0.377967	0.198785	0.655703	0.798653	1.12394	0.0976418	4318.97	4854.16	Metabolism	Metabolism: lipid	Metabolism: lipid: binding	lbp-2 is predicted to have lipid binding activity.	lbp-2
WBGene00016655	3408.92	3526.49	5741.5	3956.32	4158.31	0.483646	0.379552	1.61623	0.203618	0.374973	1.39827	0.426	3467.7	4848.91	Metabolism	Metabolism: lipid	Metabolism: lipid: unassigned	acbp-1 is an ortholog of human Dbi\; is predicted to have fatty-acyl-CoA binding activity and lipid binding activity\; is involved in determination of adult lifespan and lipid storage.	acbp-1
WBGene00006839	3222.24	2630.71	5790.08	3899.6	3885.66	0.727199	0.39506	3.3534	0.0670664	0.170419	1.65542	0.768482	2926.47	4844.84	Signaling	Signaling: small GTPase	Signaling: small GTPase: Ras	unc-115 is an ortholog of human ABLIM1 (actin binding LIM protein 1), ABLIM2 (actin binding LIM protein 2), and ABLIM3 (actin binding LIM protein 3)\; exhibits actin filament binding activity\; is involved in neuron projection morphogenesis, regulation of filopodium assembly, and regulation of lamellipodium assembly\; localizes to the basal plasma membrane and cytoplasm\; is expressed in several tissues, including the embryonic cell, the excretory cell, the hyp7 syncytium, the nervous system, and the pharynx.	unc-115
WBGene00001399	706.133	1086.5	5921.54	3767.52	2870.42	2.4345	0.439337	27.6854	1.43e-07	3.72e-05	5.40578	4.42984	896.314	4844.53	Metabolism	Metabolism: lipid	Metabolism: lipid: fatty acid	fat-7 is an ortholog of human SCD (stearoyl-CoA desaturase) and SCD5 (stearoyl-CoA desaturase 5)\; exhibits stearoyl-CoA 9-desaturase activity\; is involved in fatty acid biosynthetic process and multicellular organism development\; is expressed in the intestine.	fat-7
WBGene00012117	5503.98	7169.71	3660	6011.95	5586.41	-0.389887	0.420681	0.856382	0.354753	0.547842	0.76319	0.261345	6336.85	4835.98	Proteolysis proteasome	Proteolysis proteasome: E3	Proteolysis proteasome: E3: F box	T28B11.1 is enriched in the coelomocyte, the germ line, and the nervous system based on microarray, tiling array, and RNA-seq studies\; is affected by several genes including daf-16, daf-12, and gld-1 based on tiling array, microarray, and RNA-seq studies\; is affected by eleven chemicals including Cry5B, Zidovudine, and resveratrol based on RNA-seq and microarray studies\; is predicted to encode a protein with the following domains: F-box domain and F-box-like domain superfamily.	0
WBGene00022793	4399.13	4437.29	5413.79	4253.49	4625.93	0.129619	0.354382	0.133734	0.714592	0.838007	1.094	0.0767523	4418.21	4833.64	Transmembrane transport	Transmembrane transport: unassigned	Transmembrane transport: unassigned	ZK686.3 is an ortholog of human MAGT1 (magnesium transporter 1) and TUSC3 (tumor suppressor candidate 3)\; human orthologs of this gene are implicated in X-linked immunodeficiency with magnesium defect, Epstein-Barr virus infection, and neoplasia and autosomal recessive non-syndromic intellectual disability\; human TUSC3 exhibits magnesium ion transmembrane transporter activity.	0
WBGene00021128	4803.94	4109.03	5097.52	4556.59	4641.77	0.115191	0.34712	0.110093	0.740038	0.85278	1.08312	0.0691627	4456.49	4827.05	Metabolism	Metabolism: creatine kinase	Metabolism: creatine kinase	W10C8.5 is an ortholog of human CKMT1B, CKB, and CKM\; is predicted to have ATP binding activity and kinase activity.	0
WBGene00017864	3881.7	5518.01	4583.1	5040.02	4755.71	0.0339546	0.376883	0.00811609	0.928216	0.963759	1.02381	0.0160317	4699.86	4811.56	Metabolism	Metabolism: lipid	Metabolism: lipid: beta oxidation	pcca-1 is an ortholog of human PCCA\; is predicted to have ATP binding activity and propionyl-CoA carboxylase activity\; localizes to the mitochondrion\; is expressed in the body wall musculature, the head, the intestine, and the nervous system\; is used to study propionic acidemia\; human orthologs of this gene are implicated in propionic acidemia.	pcca-1
WBGene00020517	2830.62	4742.44	5198.5	4405.04	4294.15	0.342757	0.416734	0.67488	0.411355	0.600852	1.26818	0.221232	3786.53	4801.77	Metabolism	Metabolism: lipid	Metabolism: lipid: fatty acid	hpo-8 is an ortholog of human HACD1 and HACD2\; is predicted to have hydro-lyase activity.	hpo-8
WBGene00006528	8358.95	9959.92	4674.55	4924.87	6979.58	-0.932286	0.344258	7.21062	0.00724733	0.0343322	0.524027	1.4643	9159.44	4799.71	Cytoskeleton	Cytoskeleton: microtubule	Cytoskeleton: microtubule: tubulin	tba-1 is an ortholog of human TUBA1A (tubulin alpha 1a) and TUBA4A (tubulin alpha 4a)\; is predicted to have GTP binding activity and GTPase activity\; is involved in embryo development, establishment of mitotic spindle orientation, and regulation of cytokinesis\; localizes to several cellular components, including the intracellular organelle, neuron projection, and neuronal cell body\; is expressed in several tissues, including the alimentary system, the muscular system, and the nervous system\; human orthologs of this gene are implicated in amyotrophic lateral sclerosis type 22 and lissencephaly.	tba-1
WBGene00001226	6404.91	6902.71	5075.61	4519.34	5725.64	-0.471912	0.339606	1.92247	0.165585	0.325935	0.721008	0.486869	6653.81	4797.47	Ribosome	Ribosome: EIF	Ribosome: EIF	eif-3.C is an ortholog of human EIF3C\; is predicted to have translation initiation factor activity and translation initiation factor binding activity.	eif-3.C
WBGene00022413	1456.91	1298.01	5904.39	3668.47	3081.95	1.79684	0.407006	18.3655	1.82e-05	0.00104221	3.47458	2.98204	1377.46	4786.43	Unassigned	Unassigned	Unassigned: regulated by multiple stresses	Y102A11A.3 is enriched in the AFD, the OLL, the PVD, the coelomocyte, and the intestine based on microarray, tiling array, and RNA-seq studies\; is affected by several genes including dpy-10, hsf-1, and elt-2 based on microarray, tiling array, and RNA-seq studies\; is affected by eleven chemicals including D-glucose, stavudine, and Zidovudine based on RNA-seq and microarray studies.	0
WBGene00002247	2002.74	1391.64	5819.61	3723.5	3234.37	1.49115	0.426757	11.7082	0.000622258	0.00687417	2.81113	2.16278	1697.19	4771.56	Extracellular material	Extracellular material: matrix	Extracellular material: matrix	lam-1 is an ortholog of human LAMB1 (laminin subunit beta 1) and LAMB2 (laminin subunit beta 2)\; is involved in pharynx development and positive regulation of locomotion\; localizes to the basement membrane\; is expressed in the intestine\; human orthologs of this gene are implicated in Pierson syndrome and lissencephaly.	lam-1
WBGene00017591	2699.74	1903.68	6032.05	3506.76	3535.56	1.05098	0.442703	5.51677	0.018835	0.0670839	2.07193	1.17338	2301.71	4769.4	Stress response	Stress response: pathogen	Stress response: pathogen: unassigned	F19C7.1 is involved in innate immune response.	nspg-10
WBGene00011059	2359.87	1184.74	6368.32	3169.8	3270.68	1.4279	0.526308	7.08098	0.00779065	0.0359915	2.69054	1.4438	1772.3	4769.06	Nucleic acid	Nucleic acid: binding	Nucleic acid: binding: unassigned	R06C1.4 is predicted to have RNA binding activity.	0
WBGene00010047	1804.9	1977.65	4988.92	4546.43	3329.47	1.33396	0.342082	14.703	0.000125849	0.00273552	2.52093	2.56296	1891.28	4767.67	Development	Development: general	Development: general	F54D1.6 is an ortholog of human KATNAL2 (katanin catalytic subunit A1 like 2)\; is predicted to encode a protein with the following domains: NIDO domain and AMOP domain.	0
WBGene00003936	2921.93	1938.35	5232.79	4289.05	3595.53	0.970069	0.397929	5.83562	0.0157049	0.0589426	1.95893	1.22957	2430.14	4760.92	Cytoskeleton	Cytoskeleton: unassigned	Cytoskeleton: unassigned	pat-12 is involved in embryonic morphogenesis and hemidesmosome assembly\; localizes to the hemidesmosome\; is expressed in several tissues, including the alimentary system, the epithelial system, the nervous system, and the reproductive system.	pat-12
WBGene00001073	3093.39	3458.29	5122.29	4388.95	4015.73	0.537777	0.347686	2.3788	0.122992	0.263543	1.45173	0.579148	3275.84	4755.62	Transmembrane protein	Transmembrane protein: unassigned	Transmembrane protein: unassigned	dpy-11 is an ortholog of human TMX1\; exhibits protein disulfide oxidoreductase activity\; is involved in several processes, including cellular protein modification process, cuticle development involved in collagen and cuticulin-based cuticle molting cycle, and positive regulation of growth\; localizes to the cytoplasm\; is expressed in several tissues, including the alimentary system, the hyp7 precursor cell, the hypodermis, the set precursor, and the tail.	dpy-11
WBGene00003052	6591.59	8352.14	4497.36	5009.54	6112.66	-0.652452	0.356358	3.3242	0.0682671	0.172508	0.636198	0.763191	7471.87	4753.45	Nuclear pore	Nuclear pore: structure	Nuclear pore: structure	lmn-1 is an ortholog of human LMNA (lamin A\/C) and LMNB1 (lamin B1)\; exhibits histone binding activity, identical protein binding activity, and structural molecule activity\; is involved in several processes, including determination of adult lifespan, embryo development, and germ cell development\; localizes to the nuclear envelope and nuclear periphery\; is expressed widely\; is used to study Emery-Dreifuss muscular dystrophy, congenital muscular dystrophy, and progeria.	lmn-1
WBGene00003903	2108.25	2293.2	5797.7	3693.87	3473.25	1.10865	0.398888	7.54396	0.00602114	0.0300325	2.15643	1.52241	2200.73	4745.78	mRNA functions	mRNA functions: processing	mRNA functions: processing: polyadenylation	pab-2 is an ortholog of human PABPC4 (poly(A) binding protein cytoplasmic 4)\; is predicted to have RNA binding activity\; localizes to the polysome.	pab-2
WBGene00000673	7616.3	6282.02	4962.24	4475.31	5833.97	-0.558463	0.34986	2.5324	0.111531	0.24591	0.679025	0.609224	6949.16	4718.78	Extracellular material	Extracellular material: collagen	Extracellular material: collagen	col-98 is predicted to be a structural constituent of cuticle.	col-98
WBGene00003093	4867.86	5264.88	4734.57	4699.67	4891.74	-0.103032	0.335367	0.0943654	0.758699	0.863318	0.931074	0.0638291	5066.37	4717.12	Proteolysis general	Proteolysis general: lysozyme	Proteolysis general: lysozyme	lys-4 is predicted to have lysozyme activity\; is involved in defense response to Gram-positive bacterium.	lys-4
WBGene00003476	6832.04	11006	3760.98	5667.37	6816.59	-0.91981	0.436274	4.37215	0.036531	0.109539	0.528579	0.960429	8919	4714.18	Signaling	Signaling: lipid	Signaling: lipid: phosphatase	mtm-3 is an ortholog of human MTMR3 (myotubularin related protein 3) and MTMR4\; exhibits inositol bisphosphate phosphatase activity and phosphatidylinositol trisphosphate phosphatase activity\; is involved in several processes, including determination of adult lifespan, inositol phosphate dephosphorylation, and regulation of endocytosis\; is expressed in head neurons and the body wall musculature.	mtm-3
WBGene00005648	3778.22	5215.18	4737.42	4686.97	4604.45	0.0675889	0.36871	0.0335986	0.854563	0.921642	1.04796	0.0354379	4496.7	4712.2	Proteolysis general	Proteolysis general: inhibitor	Proteolysis general: inhibitor: serine	srp-7 is an ortholog of human SERPINB5 (serpin family B member 5)\; is predicted to have peptidase activity\; is involved in endoplasmic reticulum unfolded protein response.	srp-7
WBGene00004131	2948.31	2740.51	4584.05	4833.44	3776.58	0.727198	0.337658	4.59071	0.0321458	0.0993759	1.65542	1.00272	2844.41	4708.74	Unassigned	Unassigned	Unassigned: prion domain	pqn-44 is an ortholog of human TENT5B (terminal nucleotidyltransferase 5B), TENT5C (terminal nucleotidyltransferase 5C), and TENT5D (terminal nucleotidyltransferase 5D)\; is predicted to have RNA adenylyltransferase activity\; is expressed in several tissues, including the alimentary system, the nervous system, the reproductive system, and the seam cell.	tent-5
WBGene00003567	4580.74	3209.78	4773.62	4642.94	4301.77	0.273412	0.375749	0.528692	0.467157	0.653058	1.20866	0.185048	3895.26	4708.28	Transmembrane transport	Transmembrane transport: solute carrier	Transmembrane transport: solute carrier	ncx-2 is an ortholog of human SLC8A1 (solute carrier family 8 member A1), SLC8A2 (solute carrier family 8 member A2), and SLC8A3 (solute carrier family 8 member A3)\; is predicted to have calcium:sodium antiporter activity\; is expressed in the alimentary system, the digestive tract, and the muscle cell.	ncx-2
WBGene00011240	6148.23	8550.95	4389.71	5025.62	6028.63	-0.6426	0.374465	2.92095	0.0874362	0.206209	0.640558	0.685692	7349.59	4707.67	Unassigned	Unassigned	Unassigned: prion domain	mask-1 is an ortholog of human ANKHD1 (ankyrin repeat and KH domain containing 1) and ANKRD17 (ankyrin repeat domain 17)\; is predicted to have RNA binding activity\; is expressed in several tissues, including the alimentary system, the epithelial system, the head, the nervous system, and the vulva.	mask-1
WBGene00000822	4408.26	3933.34	5322.34	4085.01	4437.24	0.173409	0.362565	0.228615	0.632553	0.781991	1.12772	0.106798	4170.8	4703.68	Signaling	Signaling: calcium	Signaling: calcium: unassigned	csq-1 is an ortholog of human CASQ1 (calsequestrin 1) and CASQ2 (calsequestrin 2)\; exhibits calcium ion binding activity\; is involved in calcium ion homeostasis\; localizes to several cellular components, including the apical plasma membrane, cytoplasm, and nucleus\; is expressed in isthmus, the body wall musculature, the terminal bulb, and the vulval muscle\; human orthologs of this gene are implicated in catecholaminergic polymorphic ventricular tachycardia 1 and catecholaminergic polymorphic ventricular tachycardia 2.	csq-1
WBGene00003411	2483.64	5390.86	4776.48	4627.71	4319.67	0.256202	0.47267	0.293403	0.588048	0.748137	1.19433	0.126019	3937.25	4702.09	Transmembrane transport	Transmembrane transport: B12	Transmembrane transport: B12	mrp-5 is an ortholog of human ABCC11 (ATP binding cassette subfamily C member 11), ABCC12 (ATP binding cassette subfamily C member 12), and ABCC5 (ATP binding cassette subfamily C member 5)\; is predicted to have ATP binding activity and ATPase activity, coupled to transmembrane movement of substances\; is expressed in several tissues, including the alimentary system, the hypodermis, and the muscular system.	mrp-5
WBGene00006936	6277.08	5954.92	5207.07	4188.3	5406.84	-0.380674	0.35096	1.17313	0.27876	0.465498	0.768079	0.332082	6116	4697.69	Non-coding RNA	Non-coding RNA: tRNA	Non-coding RNA: tRNA: production	glp-4 is an ortholog of human VARS (valyl-tRNA synthetase) and VARS2 (valyl-tRNA synthetase 2, mitochondrial)\; is predicted to have ATP binding activity, aminoacyl-tRNA editing activity, and valine-tRNA ligase activity\; is involved in determination of adult lifespan.	glp-4
WBGene00000379	7247	8310.53	4984.15	4405.04	6236.68	-0.72854	0.34483	4.41745	0.0355732	0.107295	0.603514	0.96942	7778.76	4694.6	Chaperone	Chaperone: T complex	Chaperone: T complex	cct-4 is an ortholog of human CCT4 (chaperonin containing TCP1 subunit 4)\; is predicted to have unfolded protein binding activity\; is involved in post-embryonic body morphogenesis\; is expressed in several tissues, including the alimentary system, the head, the nervous system, and the tail.	cct-4
WBGene00016594	10028.9	15232.9	3079.85	6292.19	8658.46	-1.43046	0.484566	8.38057	0.00379253	0.0222918	0.371013	1.65185	12630.9	4686.02	0	0	0	0	srlf-7
WBGene00006433	5100.19	5292.62	4824.11	4532.88	4937.45	-0.15147	0.334949	0.20441	0.651185	0.795796	0.900333	0.0991984	5196.4	4678.5	Metabolism	Metabolism: mitochondria	Metabolism: mitochondria: citric acid cycle	sdhb-1 is an ortholog of human SDHB (succinate dehydrogenase complex iron sulfur subunit B)\; is predicted to have iron-sulfur cluster binding activity and ubiquinone binding activity\; localizes to the mitochondrion\; is expressed in several tissues, including the alimentary system, the excretory cell, the head, the nervous system, and the reproductive system\; human orthologs of this gene are implicated in several diseases, including Cowden disease, gastrointestinal stromal tumor, and paraganglioma.	sdhb-1
WBGene00004410	7390.05	6458.87	4915.57	4431.29	5798.94	-0.567252	0.343234	2.71406	0.0994674	0.226182	0.674901	0.645542	6924.46	4673.43	Ribosome	Ribosome: subunit	Ribosome: subunit	rla-2 is an ortholog of human RPLP2 (ribosomal protein lateral stalk subunit P2)\; is expressed in the alimentary system, the body wall musculature, the digestive tract, the epithelial system, and the excretory cell\; is predicted to encode a protein with the following domain: Ribosomal protein P1\/P2, N-terminal domain.	rla-2
WBGene00000677	6752.91	5363.12	4703.13	4629.4	5362.14	-0.376611	0.352074	1.14106	0.285429	0.473005	0.770245	0.325134	6058.02	4666.26	Extracellular material	Extracellular material: collagen	Extracellular material: collagen	col-103 is predicted to be a structural constituent of cuticle.	col-103
WBGene00007384	3088.32	2548.64	4115.36	5212.73	3741.26	0.726641	0.36655	3.88962	0.0485854	0.134477	1.65478	0.871353	2818.48	4664.04	Transmembrane transport	Transmembrane transport: sugar	Transmembrane transport: sugar	swt-3 is an ortholog of human SLC50A1 (solute carrier family 50 member 1)\; is expressed in the body wall musculature, the hypodermis, the intestine, the somatic gonad precursor, and the spermatheca\; human SLC50A1 exhibits glucoside transmembrane transporter activity.	swt-3
WBGene00000376	6334.91	9817.75	4354.47	4970.59	6369.43	-0.792535	0.395954	3.95724	0.0466701	0.130519	0.577329	0.884327	8076.33	4662.53	Transcription: general machinery	Transcription: general machinery: RNA Pol II	Transcription: general machinery: RNA Pol II: CCR4/NOT	ccr-4 is an ortholog of human CNOT6 (CCR4-NOT transcription complex subunit 6) and CNOT6L (CCR4-NOT transcription complex subunit 6 like)\; is involved in nuclear-transcribed mRNA poly(A) tail shortening\; localizes to the CCR4-NOT complex and cytoplasm\; is expressed in several tissues, including the body wall musculature, the epithelial system, the germ line, the male, and the nervous system.	ccr-4
WBGene00009681	7394.11	2341.74	4182.04	5141.61	4764.88	-0.062469	0.567777	0.0121054	0.91239	0.95549	0.957624	0.0197738	4867.93	4661.83	Signaling	Signaling: unassigned	Signaling: unassigned	gipc-2 is an ortholog of human GIPC1 (GIPC PDZ domain containing 1), GIPC2 (GIPC PDZ domain containing 2), and GIPC3\; is expressed in the intestine and the nervous system\; human orthologs of this gene are implicated in autosomal recessive nonsyndromic deafness 15\; human GIPC1 exhibits signaling receptor binding activity.	gipc-2
WBGene00006941	5355.86	7607.78	4457.35	4860.53	5570.38	-0.476345	0.375712	1.60023	0.205871	0.377649	0.718796	0.422912	6481.82	4658.94	Signaling	Signaling: S/T kinase	Signaling: S/T kinase	wnk-1 is an ortholog of human WNK3, WNK2, and WNK4\; is predicted to have ATP binding activity and protein serine\/threonine kinase activity\; is involved in multicellular organismal water homeostasis, negative regulation of transcription by RNA polymerase II, and positive regulation of transcription from RNA polymerase II promoter in response to increased salt\; is expressed in the body wall musculature, the excretory cell, and the spermatheca\; is used to study pseudohypoaldosteronism\; human orthologs of this gene are implicated in hereditary sensory and autonomic neuropathy type 2A.	wnk-1
WBGene00015344	2311.17	2590.25	5322.34	3982.57	3551.58	0.924794	0.368232	6.20355	0.0127494	0.0509388	1.89841	1.29295	2450.71	4652.45	Signaling	Signaling: unassigned	Signaling: unassigned	nra-4 is an ortholog of human NOMO1 and NOMO2\; localizes to the endoplasmic reticulum\; is expressed in several tissues, including the alimentary system, the excretory cell, the muscular system, the nervous system, and the reproductive system.	nra-4
WBGene00016333	6852.33	8934.69	4553.57	4746.23	6271.71	-0.763433	0.357714	4.50303	0.0338348	0.103354	0.589093	0.985672	7893.51	4649.9	Metabolism	Metabolism: amino acid	Metabolism: amino acid: synthesis	C32F10.8 is an ortholog of human GPT and GPT2\; is predicted to have catalytic activity and pyridoxal phosphate binding activity\; is expressed in several tissues, including the alimentary system, the muscular system, the nervous system, and the reproductive system.	0
WBGene00018701	3849.24	5413.98	4493.55	4797.88	4638.66	0.00445122	0.373549	0.000141951	0.990494	0.995553	1.00309	0.00193554	4631.61	4645.72	Metabolism	Metabolism: lipid	Metabolism: lipid: beta oxidation	pccb-1 is an ortholog of human PCCB\; human orthologs of this gene are implicated in propionic acidemia\; is predicted to encode a protein with the following domains: ClpP\/crotonase-like domain superfamily and Acetyl-CoA carboxylase.	pccb-1
WBGene00004458	6379.55	7640.14	4769.81	4518.49	5827	-0.593952	0.345593	2.93328	0.0867709	0.204994	0.662526	0.68826	7009.84	4644.15	Proteolysis proteasome	Proteolysis proteasome: 19S	Proteolysis proteasome: 19S	rpn-1 is an ortholog of human PSMD2 (proteasome 26S subunit, non-ATPase 2)\; is predicted to have enzyme regulator activity\; is involved in nematode larval development and reproduction.	rpn-1
WBGene00020107	5063.67	7599.69	5147.05	4139.2	5487.4	-0.447471	0.397191	1.26416	0.260864	0.445269	0.733327	0.351377	6331.68	4643.13	Metabolism	Metabolism: nucleotide	Metabolism: nucleotide	R151.2 is an ortholog of human PRPS1 (phosphoribosyl pyrophosphate synthetase 1) and PRPS2\; is predicted to have magnesium ion binding activity and ribose phosphate diphosphokinase activity\; is expressed in several tissues, including the hypodermis, the intestine, the nervous system, and the reproductive system\; human orthologs of this gene are implicated in Arts syndrome and Charcot-Marie-Tooth disease X-linked recessive 5.	0
WBGene00019061	5831.69	5435.94	4640.26	4597.23	5126.28	-0.286625	0.334687	0.732231	0.392161	0.583036	0.819818	0.234304	5633.81	4618.74	Metabolism	Metabolism: mitochondria	Metabolism: mitochondria: complex V	F58F12.1 is an ortholog of human ATP5F1D (ATP synthase F1 subunit delta)\; is predicted to have proton-transporting ATP synthase activity, rotational mechanism\; localizes to the mitochondrion.	0
WBGene00001091	1601.99	2065.5	4910.8	4326.3	3226.15	1.33274	0.363787	12.9769	0.000315353	0.00460725	2.51881	2.33656	1833.74	4618.55	Pseudogene	Pseudogene	Pseudogene	drh-2 is enriched in the intestine, the muscle cell, and the nervous system based on microarray and RNA-seq studies\; is affected by several genes including glp-1, clk-1, and eat-2 based on microarray and RNA-seq studies\; is affected by six chemicals including Rotenone, levamisole, and Quercetin based on RNA-seq and microarray studies.	drh-2
WBGene00002272	3282.1	1989.21	5279.47	3948.7	3624.87	0.807749	0.42639	3.54334	0.059785	0.156099	1.75048	0.806599	2635.66	4614.09	Extracellular material	Extracellular material: lectin	Extracellular material: lectin	lec-9 is an ortholog of human LGALS3 (galectin 3)\; exhibits glycolipid binding activity\; localizes to the cytoplasm.	lec-9
WBGene00022678	4996.7	5798.88	5233.74	3963.1	4998.11	-0.231244	0.367075	0.396428	0.52894	0.703352	0.8519	0.152827	5397.79	4598.42	Trafficking	Trafficking: ER/Golgi	Trafficking: ER/Golgi: COP II	sar-1 is an ortholog of human SAR1B (secretion associated Ras related GTPase 1B)\; is predicted to have GTP binding activity\; is involved in embryo development\; human orthologs of this gene are implicated in chylomicron retention disease.	sar-1
WBGene00008377	6810.74	13791.6	5711.01	3467.82	7445.28	-1.16643	0.494239	5.42484	0.0198522	0.0696037	0.445523	1.15737	10301.1	4589.41	Unassigned	Unassigned	Unassigned: regulated by multiple stresses	D1054.10 is enriched in several tissues, including the alimentary system, the body wall musculature, the germ line, and the nervous system based on Chronogram, tiling array, and RNA-seq studies\; is affected by several genes including daf-16, daf-2, and daf-12 based on microarray, RNA-seq, proteomic, and tiling array studies\; is affected by twelve chemicals including Heme, Ethanol, and manganese chloride based on microarray and RNA-seq studies.	0
WBGene00004397	1011.52	137.546	5717.68	3457.66	2581.1	2.99681	0.766305	13.161	0.00028584	0.00437426	7.98236	2.3591	574.531	4587.67	Extracellular material	Extracellular material: collagen	Extracellular material: collagen	rol-6 is an ortholog of human COLQ\; is a structural constituent of collagen and cuticulin-based cuticle\; is involved in cuticle development involved in collagen and cuticulin-based cuticle molting cycle\; localizes to the collagen and cuticulin-based cuticle extracellular matrix\; is expressed in the hypodermis.	rol-6
WBGene00001747	6017.35	6470.42	4702.18	4438.06	5407	-0.45021	0.335864	1.78964	0.18097	0.345292	0.731936	0.461814	6243.89	4570.12	Signaling	Signaling: phosphatase	Signaling: phosphatase: unassigned	gsp-1 is an ortholog of human PPP1CB (protein phosphatase 1 catalytic subunit beta)\; is predicted to have metal ion binding activity and protein serine\/threonine phosphatase activity\; is involved in negative regulation of protein phosphorylation and positive regulation of gene expression\; is expressed in several tissues, including the alimentary system, the excretory cell, the muscular system, the nervous system, and the reproductive system.	gsp-1
WBGene00000727	1975.35	316.702	6060.63	3078.36	2857.76	1.99514	0.748314	6.60828	0.0101505	0.0433871	3.98655	1.36264	1146.02	4569.49	Extracellular material	Extracellular material: collagen	Extracellular material: collagen	col-154 is an ortholog of human MARCO (macrophage receptor with collagenous structure)\; is predicted to be a structural constituent of cuticle.	col-154
WBGene00000421	4060.27	6406.85	4508.79	4629.4	4901.33	-0.195822	0.396555	0.243659	0.621576	0.77359	0.873075	0.111489	5233.56	4569.1	Development	Development: apoptosis	Development: apoptosis	ced-7 is an ortholog of human ABCA12 (ATP binding cassette subfamily A member 12), ABCA13 (ATP binding cassette subfamily A member 13), and ABCA3 (ATP binding cassette subfamily A member 3)\; is predicted to have ATP binding activity and ATPase activity, coupled to transmembrane movement of substances\; is involved in several processes, including aminophospholipid transport, apoptotic process involved in development, and engulfment of apoptotic cell\; localizes to the plasma membrane\; is expressed in several tissues, including the germ line, the nervous system, and the pharyngeal-intestinal valve.	ced-7
WBGene00010794	5405.57	5222.11	4766	4371.18	4941.22	-0.218025	0.336289	0.419934	0.51697	0.693336	0.859741	0.159056	5313.84	4568.59	Metabolism	Metabolism: mitochondria	Metabolism: mitochondria: unassigned	dld-1 is an ortholog of human DLD (dihydrolipoamide dehydrogenase)\; is predicted to have dihydrolipoyl dehydrogenase activity, electron transfer activity, and flavin adenine dinucleotide binding activity\; human orthologs of this gene are implicated in maple syrup urine disease.	dld-1
WBGene00006527	3355.15	3168.17	4810.78	4317.84	3912.98	0.484757	0.340011	2.02329	0.154903	0.310706	1.39935	0.50765	3261.66	4564.31	Unassigned	Unassigned	Unassigned	tax-6 is an ortholog of human PPP3CA (protein phosphatase 3 catalytic subunit alpha), PPP3CB (protein phosphatase 3 catalytic subunit beta), and PPP3CC (protein phosphatase 3 catalytic subunit gamma)\; exhibits calcium ion binding activity and calmodulin-dependent protein phosphatase activity\; is involved in several processes, including calcium-mediated signaling, chemotaxis, and male mating behavior\; localizes to several cellular components, including the cytoplasm, neuron projection, and neuronal cell body\; is expressed in several tissues, including the alimentary system, the epithelial system, the muscular system, the nervous system, and the reproductive system.	tax-6
WBGene00010681	5174.25	6287.8	3174.16	5949.3	5146.38	-0.329139	0.44365	0.549228	0.458633	0.645218	0.796012	0.190294	5731.03	4561.73	Signaling	Signaling: MAPK	Signaling: MAPK	mak-1 is an ortholog of human MAPKAPK2 (mitogen-activated protein kinase-activated protein kinase 2) and MAPKAPK3 (mitogen-activated protein kinase-activated protein kinase 3)\; exhibits protein kinase activity and protein kinase binding activity\; is involved in several processes, including adult locomotory behavior, behavioral response to nicotine, and protein autophosphorylation\; localizes to the A band\; is expressed in several tissues, including the alimentary system, the body wall muscle cell, the excretory cell, the hypodermis, and the tail.	mak-1
WBGene00018782	6375.49	7340.78	4494.5	4611.62	5705.6	-0.590956	0.340174	2.99724	0.0834064	0.199081	0.663903	0.700971	6858.13	4553.06	Chaperone	Chaperone: T complex	Chaperone: T complex	cct-3 is an ortholog of human CCT3 (chaperonin containing TCP1 subunit 3)\; is predicted to have ATP binding activity and unfolded protein binding activity.	cct-3
WBGene00001037	6434.34	7997.3	4585.96	4515.1	5883.17	-0.665103	0.349752	3.58492	0.0583061	0.15341	0.630643	0.814147	7215.82	4550.53	Chaperone	Chaperone: DnaJ domain	Chaperone: DnaJ domain	dnj-19 is an ortholog of human DNAJA2 (DnaJ heat shock protein family (Hsp40) member A2)\; is predicted to have heat shock protein binding activity, metal ion binding activity, and unfolded protein binding activity\; is involved in response to topologically incorrect protein.	dnj-19
WBGene00005663	5062.65	6465.8	4875.56	4223.86	5156.97	-0.341337	0.361079	0.891569	0.345052	0.537925	0.789309	0.269278	5764.23	4549.71	Non-coding RNA	Non-coding RNA: tRNA	Non-coding RNA: tRNA: production	sars-1 is an ortholog of human SARS (seryl-tRNA synthetase)\; is predicted to have ATP binding activity and serine-tRNA ligase activity\; is involved in negative regulation of transcription by RNA polymerase II and translation.	sars-1
WBGene00021768	1466.04	5153.92	5068.94	4024.9	3928.45	0.45816	0.59442	0.591587	0.441806	0.630356	1.37379	0.200414	3309.98	4546.92	Unassigned	Unassigned	Unassigned: regulated by multiple stresses	Y51F10.7 is enriched in the OLL, the PVD, the intestine, and the pharyngeal muscle cell based on microarray, tiling array, and RNA-seq studies\; is affected by several genes including daf-16, daf-2, and age-1 based on microarray, RNA-seq, and proteomic studies\; is affected by thirteen chemicals including cholesterol, lathosterol, and diallyl trisulfide based on microarray and RNA-seq studies.	0
WBGene00000638	6474.92	1316.51	6097.78	2991.16	4220.09	0.22213	0.704178	0.0994078	0.752541	0.859073	1.16645	0.0659702	3895.71	4544.47	Extracellular material	Extracellular material: collagen	Extracellular material: collagen	col-62 is an ortholog of human SFTPD (surfactant protein D)\; is predicted to be a structural constituent of cuticle.	col-62
WBGene00000789	3399.79	3013.29	4325.89	4746.23	3871.3	0.500404	0.34307	2.11712	0.14566	0.297208	1.41461	0.52694	3206.54	4536.06	Proteolysis general	Proteolysis general: aspartate	Proteolysis general: aspartate: cathepsin	cpz-2 is an ortholog of human CTSZ (cathepsin Z)\; is predicted to have cysteine-type peptidase activity.	cpz-2
WBGene00000024	1564.45	410.325	6218.76	2843.85	2759.35	2.19792	0.663239	10.0676	0.001509	0.0121052	4.58819	1.91703	987.388	4531.3	Stress response	Stress response: ER	Stress response: ER	abu-1 is involved in endoplasmic reticulum unfolded protein response\; localizes to the integral component of endoplasmic reticulum membrane\; is expressed in the pharynx.	abu-1
WBGene00020022	2668.29	2240.03	5171.82	3887.75	3491.97	0.884124	0.37275	5.5412	0.0185738	0.0663119	1.84564	1.17841	2454.16	4529.78	Metabolism	Metabolism: amino acid	Metabolism: amino acid: breakdown	gldc-1 is an ortholog of human GLDC\; is predicted to have glycine dehydrogenase (decarboxylating) activity\; is expressed in the head, the hypodermis, and the intestine\; human orthologs of this gene are implicated in glycine encephalopathy.	gldc-1
WBGene00018700	6657.54	10000.4	4122.03	4931.65	6427.9	-0.879578	0.393078	4.93196	0.0263645	0.085493	0.543526	1.06807	8328.96	4526.84	Metabolism	Metabolism: unassigned	Metabolism: unassigned	lmd-3 is an ortholog of human NCOA7 and oxr1\; is involved in determination of adult lifespan, response to heat, and response to oxidative stress\; is expressed in the alimentary system, the digestive tract, the head, the hypodermis, and the nervous system.	lmd-3
WBGene00012782	1872.88	1855.13	5037.5	4002.04	3191.89	1.27781	0.355143	12.5505	0.000396092	0.00523064	2.4247	2.28145	1864	4519.77	Unassigned	Unassigned	Unassigned: regulated by multiple stresses	Y43C5A.2 is an ortholog of human ANGPTL7, ANGPTL5, and ANGPTL2\; is predicted to encode a protein with the following domains: Fibrinogen, alpha\/beta\/gamma chain, C-terminal globular domain and Fibrinogen-like, C-terminal.	0
WBGene00000190	38.5533	23.1169	6859.88	2152.15	2268.42	7.18706	0.624698	82.7888	9.13e-20	3.74e-16	145.721	15.4266	30.8351	4506.01	Trafficking	Trafficking: ER/Golgi	Trafficking: ER/Golgi: ARF	arf-1.1 is an ortholog of human ARL11 (ADP ribosylation factor like GTPase 11), ARL14 (ADP ribosylation factor like GTPase 14), and RP11-302B13.5\; is predicted to have GTP binding activity\; is involved in endoplasmic reticulum unfolded protein response.	warf-1
WBGene00004147	5766.76	7595.06	4272.54	4733.53	5591.97	-0.569098	0.362612	2.44746	0.117715	0.255371	0.674038	0.592828	6680.91	4503.04	Non-coding RNA	Non-coding RNA: processing	Non-coding RNA: processing	larp-5 is an ortholog of human LARP4 (La ribonucleoprotein domain 4) and LARP4B (La ribonucleoprotein domain 4B)\; is predicted to have RNA binding activity\; is expressed in the nervous system.	larp-5
WBGene00018285	5591.24	7905.99	3879.11	5100.13	5619.11	-0.587931	0.39285	2.22453	0.135834	0.282365	0.665296	0.549189	6748.61	4489.62	Unassigned	Unassigned	Unassigned	smk-1 is an ortholog of human PPP4R3A (protein phosphatase 4 regulatory subunit 3A) and PPP4R3B (protein phosphatase 4 regulatory subunit 3B)\; is involved in several processes, including cellular response to DNA damage stimulus, defense response to bacterium, and negative regulation of mitotic DNA damage checkpoint\; localizes to the nucleus\; is expressed in several tissues, including the alimentary system, the anal depressor muscle, the excretory cell, the hypodermis, and the nervous system.	smk-1
WBGene00000140	4576.68	2933.54	5065.13	3912.3	4121.91	0.257349	0.410592	0.392336	0.531074	0.705333	1.19528	0.151606	3755.11	4488.71	Development	Development: somatic	Development: somatic	anc-1 is an ortholog of human SYNE1 (spectrin repeat containing nuclear envelope protein 1) and SYNE2 (spectrin repeat containing nuclear envelope protein 2)\; is predicted to have actin binding activity\; is involved in cytoskeleton organization, nucleus organization, and pronuclear migration\; localizes to the nuclear envelope and perinuclear region of cytoplasm\; is expressed in several tissues including the body wall musculature\; is used to study Emery-Dreifuss muscular dystrophy.	anc-1
WBGene00012929	4853.65	7110.76	4603.1	4373.72	5235.31	-0.414433	0.380838	1.18018	0.27732	0.463944	0.750314	0.333534	5982.21	4488.41	Ribosome	Ribosome: S6 kinase	Ribosome: S6 kinase	rsks-1 is an ortholog of human RPS6KB1 (ribosomal protein S6 kinase B1) and RPS6KB2 (ribosomal protein S6 kinase B2)\; is predicted to have ATP binding activity, metal ion binding activity, and protein serine\/threonine kinase activity\; is involved in several processes, including determination of adult lifespan, nematode larval development, and positive regulation of autophagosome assembly\; is expressed in several tissues, including the Eal, the Eala, the Ealaa, the Ealp, and the Ear.	rsks-1
WBGene00003687	2588.14	2122.13	4965.1	4002.89	3419.57	0.928879	0.364994	6.36942	0.0116103	0.0478081	1.9038	1.3205	2355.14	4484	Transcription factor	Transcription factor: NHR	Transcription factor: NHR	nhr-97 is predicted to have several functions, including regulation of cellular process, sequence-specific DNA binding activity, and zinc ion binding activity.	nhr-97
WBGene00007505	2958.46	3566.94	4633.59	4332.23	3872.8	0.45841	0.348923	1.71888	0.189837	0.356979	1.37403	0.447358	3262.7	4482.91	Transmembrane transport	Transmembrane transport: ion channel	Transmembrane transport: ion channel	pezo-1 is an ortholog of human PIEZO1 and PIEZO2 (piezo type mechanosensitive ion channel component 2)\; is predicted to have mechanosensitive ion channel activity\; human orthologs of this gene are implicated in distal arthrogryposis.	pezo-1
WBGene00018572	840.055	184.935	5022.26	3940.24	2496.87	3.12766	0.652739	19.5502	9.8e-06	0.00076187	8.74018	3.11812	512.495	4481.25	Development	Development: somatic	Development: somatic	lin-42 is an ortholog of human PER1, PER2, and PER3\; exhibits RNA polymerase II transcription factor binding activity\; is involved in negative regulation of dauer larval development, negative regulation of pri-miRNA transcription by RNA polymerase II, and regulation of development, heterochronic\; localizes to the cytoplasm and nucleus\; is expressed in several tissues, including the H1L.app, the H1R.app, the H2L.ppp, the alimentary system, and the hypodermal cell\; human orthologs of this gene are implicated in advanced sleep phase syndrome 1.	lin-42
WBGene00006913	4897.28	3747.25	5359.49	3591.42	4398.86	0.0501651	0.402786	0.0155102	0.900888	0.949933	1.03538	0.0223068	4322.26	4475.46	Lysosome	Lysosome: Vacuolar ATPase	Lysosome: Vacuolar ATPase	vha-4 is an ortholog of human ATP6V0B (ATPase H+ transporting V0 subunit b)\; is predicted to have proton transmembrane transporter activity\; is involved in embryo development\; is expressed in the excretory cell and the rectum.	vha-4
WBGene00000998	2500.89	2004.24	5148.01	3797.16	3362.57	0.989433	0.38137	6.60495	0.0101695	0.043423	1.9854	1.36228	2252.56	4472.58	Development	Development: somatic	Development: somatic	dig-1 is an ortholog of human ISLR (immunoglobulin superfamily containing leucine rich repeat), ISLR2 (immunoglobulin superfamily containing leucine rich repeat 2), and LRRN3 (leucine rich repeat neuronal 3)\; is predicted to have calcium ion binding activity and catalytic activity\; is involved in gonad development and nervous system development\; is expressed in several tissues, including the SM1L.a, the SM1L.aa, the SM1L.aaa, the male, and the muscular system.	dig-1
WBGene00021286	3046.72	3234.06	5119.43	3823.4	3805.9	0.509765	0.365189	1.93856	0.163825	0.323198	1.42382	0.490532	3140.39	4471.42	Metabolism	Metabolism: pentose phosphate pathway	Metabolism: pentose phosphate pathway	tald-1 is an ortholog of human TALDO1\; is predicted to have sedoheptulose-7-phosphate:D-glyceraldehyde-3-phosphate glyceronetransferase activity.	tald-1
WBGene00000694	1772.44	381.429	6074.92	2852.31	2770.27	2.051	0.69901	7.97368	0.00474624	0.0256697	4.14393	1.59058	1076.93	4463.61	Extracellular material	Extracellular material: collagen	Extracellular material: collagen	col-120 is an ortholog of human MARCO (macrophage receptor with collagenous structure)\; is predicted to be a structural constituent of cuticle.	col-120
WBGene00000567	4745.09	6043.92	4492.6	4420.28	4925.47	-0.275563	0.354252	0.604172	0.436991	0.625435	0.826128	0.203818	5394.51	4456.44	Chaperone	Chaperone: unassigned	Chaperone: unassigned	cnx-1 is an ortholog of human CLGN\; exhibits calcium ion binding activity\; is involved in endoplasmic reticulum unfolded protein response and response to heat\; localizes to the perinuclear region of cytoplasm\; is expressed in several tissues, including the copulatory spicule, the excretory cell, the nervous system, and the spermatheca.	cnx-1
WBGene00001047	3787.35	4217.68	4735.52	4177.3	4229.46	0.15498	0.344104	0.202747	0.652513	0.796523	1.11341	0.0988019	4002.52	4456.41	Chaperone	Chaperone: DnaJ domain	Chaperone: DnaJ domain	dnj-29 is an ortholog of human SEC63 (SEC63 homolog, protein translocation regulator)\; human orthologs of this gene are implicated in polycystic liver disease\; is predicted to encode a protein with the following domains: DnaJ domain, Sec63 domain, Immunoglobulin E-set, C2 domain superfamily, and Chaperone J-domain superfamily.	dnj-29
WBGene00004955	5236.14	7714.11	4392.57	4500.71	5460.88	-0.542146	0.381307	2.00983	0.156283	0.312546	0.686749	0.505085	6475.13	4446.64	Cytoskeleton	Cytoskeleton: centrosome	Cytoskeleton: centrosome: unassigned	spd-5 exhibits identical protein binding activity\; is involved in centrosome cycle, positive regulation of mitotic cell cycle, embryonic, and protein localization to organelle\; localizes to the centrosome and cytoplasm.	spd-5
WBGene00006588	2701.77	1842.42	5258.51	3611.74	3353.61	0.964814	0.416981	5.25806	0.0218454	0.0746182	1.95181	1.12716	2272.09	4435.13	Muscle function	Muscle function	Muscle function	tnt-3 is an ortholog of human TNNT1, TNNT2 (troponin T2, cardiac type), and TNNT3 (troponin T3, fast skeletal type)\; human TNNT3 exhibits calcium-dependent protein binding activity, troponin C binding activity, and troponin I binding activity.	tnt-3
WBGene00011015	5457.31	5772.29	4702.18	4161.21	5023.25	-0.341387	0.339798	1.00705	0.315611	0.505625	0.789282	0.296172	5614.8	4431.69	Metabolism	Metabolism: mitochondria	Metabolism: mitochondria: complex V	R04F11.2 is an ortholog of human ATP5ME (ATP synthase membrane subunit e)\; is predicted to have proton transmembrane transporter activity.	0
WBGene00021852	1985.49	1578.89	5176.59	3684.55	3106.38	1.31371	0.389086	11.0327	0.000895179	0.00867932	2.48581	2.06151	1782.19	4430.57	Signaling	Signaling: lipid	Signaling: lipid: phospholipase B	Y54F10AM.8 is an ortholog of human PLBD1 and PLBD2\; is predicted to have hydrolase activity.	0
WBGene00011953	6155.33	7003.27	4213.48	4647.18	5504.81	-0.570487	0.342475	2.7571	0.0968239	0.221905	0.673389	0.653833	6579.3	4430.33	Proteolysis proteasome	Proteolysis proteasome: E3	Proteolysis proteasome: E3: unassigned	ppm-2 exhibits ubiquitin protein ligase binding activity\; is involved in negative regulation of axon extension and positive regulation of synapse assembly\; localizes to the presynaptic active zone\; is expressed in mechanosensory neurons, motor neurons, nerve ring neurons, the muscle cell, and the pharynx.	ppm-2
WBGene00002152	4592.91	5478.71	4716.47	4141.74	4732.46	-0.185198	0.350802	0.278515	0.597676	0.755908	0.879529	0.121531	5035.81	4429.1	Non-coding RNA	Non-coding RNA: tRNA	Non-coding RNA: tRNA: production	iars-1 is an ortholog of human IARS (isoleucyl-tRNA synthetase)\; is predicted to have ATP binding activity, aminoacyl-tRNA editing activity, and isoleucine-tRNA ligase activity\; is expressed in the body wall musculature, the hypodermis, the pharynx, and the ventral nerve cord.	iars-1
WBGene00077761	2283.77	1884.03	4673.6	4180.68	3255.52	1.087	0.353586	9.23917	0.00236892	0.0162196	2.12431	1.78996	2083.9	4427.14	Transcription factor	Transcription factor: bZIP	Transcription factor: bZIP	zip-9 is expressed in several tissues, including the Eala, the Ealp, the Eara, the Earp, and the Epla.	zip-9
WBGene00009594	4861.77	7100.36	4430.68	4418.59	5202.85	-0.434798	0.379493	1.30779	0.252795	0.435081	0.739797	0.36143	5981.06	4424.63	Transcription: unassigned	Transcription: unassigned	Transcription: unassigned	cyld-1 is an ortholog of human CYLD (CYLD lysine 63 deubiquitinase)\; is predicted to have thiol-dependent ubiquitinyl hydrolase activity\; is expressed in several tissues, including head neurons, the alimentary system, the interfacial epithelial cell, and the spermatheca.	cyld-1
WBGene00007696	4612.19	4339.05	5281.38	3560.95	4448.39	-0.0177174	0.384386	0.00212474	0.963235	0.981125	0.987794	0.00827587	4475.62	4421.16	Transmembrane protein	Transmembrane protein: ER	Transmembrane protein: ER	tram-1 is an ortholog of human TRAM1 (translocation associated membrane protein 1), TRAM1L1 (translocation associated membrane protein 1 like 1), and TRAM2 (translocation associated membrane protein 2)\; localizes to the dendrite terminus, periciliary membrane compartment, and rough endoplasmic reticulum\; is expressed in the body wall musculature.	tram-1
WBGene00003559	2443.06	2757.85	4571.67	4232.33	3501.23	0.759426	0.342831	4.8521	0.0276125	0.0885423	1.69282	1.05285	2600.45	4402	mRNA functions	mRNA functions: binding	mRNA functions: binding: ZF	ncl-1 is an ortholog of human TRIM45, NHLRC3, and TRIM24\; is predicted to have zinc ion binding activity\; is involved in negative regulation of ribosome biogenesis\; localizes to the cytoplasm\; is expressed in several tissues, including the alimentary system, the head, the muscular system, the nervous system, and the tail\; human orthologs of this gene are implicated in papillary thyroid carcinoma.	ncl-1
WBGene00001441	3151.22	3518.39	4467.83	4334.77	3868.05	0.400352	0.339333	1.38757	0.238815	0.418341	1.31983	0.37847	3334.81	4401.3	Transcription factor	Transcription factor: forkhead	Transcription factor: forkhead	fkh-9 is an ortholog of human FOXC2 (forkhead box C2), FOXS1 (forkhead box S1), and FOXI2 (forkhead box I2)\; is predicted to have DNA-binding activity transcription factor activity and sequence-specific DNA binding activity\; is involved in axon regeneration, determination of adult lifespan, and learning or memory\; localizes to the nucleus\; is expressed in several tissues, including the alimentary system, the head, the hypodermis, the nervous system, and the tail.	fkh-9
WBGene00009688	5653.12	5505.29	4590.72	4176.45	4981.4	-0.347969	0.336653	1.0658	0.301895	0.490404	0.78569	0.309446	5579.21	4383.58	Unassigned	Unassigned	Unassigned	F44E5.1 is enriched in the germ line, the muscle cell, the nervous system, and the pharynx based on proteomic, RNA-seq, and microarray studies\; is affected by several genes including hsf-1, aak-2, and sma-2 based on RNA-seq and proteomic studies\; is affected by Rotenone, D-glucose, and Sirolimus based on RNA-seq and microarray studies.	0
WBGene00008549	2534.37	2256.21	3856.24	4909.63	3389.11	0.871693	0.360686	5.75545	0.0164376	0.0609399	1.82981	1.2151	2395.29	4382.94	Transcription: unassigned	Transcription: unassigned	Transcription: unassigned	din-1 is an ortholog of human SPEN (spen family transcriptional repressor)\; is predicted to have RNA binding activity\; localizes to the nucleus\; is expressed in several tissues, including the alimentary system, the body wall musculature, the gonad, the hypodermis, and the vulval precursor cell.	din-1
WBGene00015956	3410.95	2162.59	5098.47	3665.93	3584.48	0.652935	0.422662	2.36661	0.123956	0.264847	1.57236	0.577005	2786.77	4382.2	Unassigned	Unassigned	Unassigned	C18B2.5 is an ortholog of human SEPT4 (septin 4) and SEPT5 (septin 5)\; human SEPT4 exhibits several functions, including GTP binding activity, GTPase activity, and magnesium ion binding activity.	0
WBGene00009920	2591.18	2897.71	4786.01	3974.1	3562.25	0.674443	0.352123	3.63609	0.0565395	0.149989	1.59598	0.823941	2744.44	4380.06	Neuronal function	Neuronal function: unassigned	Neuronal function: unassigned	abts-1 is an ortholog of human SLC4A10 (solute carrier family 4 member 10), SLC4A7 (solute carrier family 4 member 7), and SLC4A8 (solute carrier family 4 member 8)\; exhibits anion:anion antiporter activity and chloride transmembrane transporter activity\; is involved in cholinergic synaptic transmission, regulation of GABAergic synaptic transmission, and response to arsenic-containing substance\; is expressed in several tissues, including the alimentary system, the epithelial system, the head, the nervous system, and the reproductive system.	abts-1
WBGene00014204	6375.49	7460.98	4175.37	4582.83	5648.67	-0.659734	0.344984	3.626	0.0568834	0.150487	0.632995	0.8225	6918.24	4379.1	Unassigned	Unassigned	Unassigned	ccdc-47 is an ortholog of human CCDC47\; is expressed in several tissues, including the alimentary system, the muscular system, the nervous system, the reproductive system, and the tail\; is predicted to encode a protein with the following domain: Protein of unknown function DUF1682.	ccdc-47
WBGene00019301	4438.7	5830.09	4705.99	4051.99	4756.69	-0.229573	0.366449	0.39206	0.531218	0.705467	0.852887	0.151523	5134.39	4378.99	Unassigned	Unassigned	Unassigned	K02D10.1 is an ortholog of human GBAS, NIPSNAP1, and PDXP (pyridoxal phosphatase)\; is predicted to have phosphatase activity\; is expressed in the hypodermis.	0
WBGene00004804	4093.75	5583.89	4068.68	4686.12	4608.11	-0.144512	0.37238	0.150543	0.698017	0.827502	0.904685	0.0822309	4838.82	4377.4	Stress response	Stress response: transcriptional regulator	Stress response: transcriptional regulator	skn-1 is an ortholog of human NFE2L3 (nuclear factor, erythroid 2 like 3), NFE2L2 (nuclear factor, erythroid 2 like 2), and NFE2\; exhibits Hsp70 protein binding activity and RNA polymerase II regulatory region sequence-specific DNA binding activity\; is involved in several processes, including determination of adult lifespan, embryonic digestive tract development, and positive regulation of cellular metabolic process\; localizes to the endoplasmic reticulum, mitochondrion, and nucleus\; is expressed in several tissues, including MS, the alimentary system, the germline blastomere, the nervous system, and the somatic blastomere.	skn-1
WBGene00011333	3459.65	4250.05	4914.61	3836.1	4115.1	0.182737	0.36926	0.24473	0.620811	0.773068	1.13504	0.111782	3854.85	4375.36	Non-coding RNA	Non-coding RNA: small RNA	Non-coding RNA: small RNA: unassigned	nrde-2 is an ortholog of human NRDE2\; is involved in RNA interference and chromatin silencing by small RNA\; localizes to the nucleus.	nrde-2
WBGene00004003	770.051	397.611	6239.72	2507.73	2478.78	2.90483	0.56433	23.0024	1.62e-06	0.000234896	7.4893	3.62912	583.831	4373.73	Transmembrane transport	Transmembrane transport: ABC	Transmembrane transport: ABC	pgp-9 is an ortholog of human ABCB1 (ATP binding cassette subfamily B member 1), ABCB11 (ATP binding cassette subfamily B member 11), and ABCB4 (ATP binding cassette subfamily B member 4)\; is predicted to have efflux transmembrane transporter activity\; is expressed in the intestine, the nervous system, and the pharynx.	pgp-9
WBGene00013969	1926.65	2554.42	3855.29	4880.85	3304.3	0.963276	0.379617	6.32424	0.0119099	0.0486362	1.94973	1.31304	2240.53	4368.07	Proteolysis general	Proteolysis general: inhibitor	Proteolysis general: inhibitor: unassigned	tep-1 is an ortholog of human CD109 (CD109 molecule)\; is predicted to have endopeptidase inhibitor activity\; is expressed in several tissues, including the epithelial system, the nervous system, and the reproductive system.	tep-1
WBGene00012158	3718.36	3761.12	4478.31	4253.49	4052.82	0.223336	0.335043	0.443901	0.505245	0.684173	1.16743	0.164834	3739.74	4365.9	Metabolism	Metabolism: mitochondria	Metabolism: mitochondria: complex III	ucr-2.1 is an ortholog of human UQCRC2 (ubiquinol-cytochrome c reductase core protein 2)\; is predicted to have catalytic activity and metal ion binding activity\; is expressed in the gonad\; human orthologs of this gene are implicated in mitochondrial complex III deficiency nuclear type 5.	ucr-2.1
WBGene00004862	2929.03	3720.67	4262.06	4468.54	3845.08	0.392859	0.355713	1.21603	0.270141	0.455859	1.31299	0.341169	3324.85	4365.3	Signaling	Signaling: TGF beta	Signaling: TGF beta	sma-9 is an ortholog of human ZNF831\; exhibits transcription coactivator activity and transcription corepressor activity\; is involved in several processes, including nematode male tail tip morphogenesis, positive regulation of growth, and positive regulation of mesodermal cell fate specification\; localizes to the nucleus\; is expressed in several tissues, including the ABalaaaa, the ABalaaap, the digestive tract, the hypodermis, and the reproductive system\; is used to study Alzheimer's disease.	sma-9
WBGene00015206	3407.9	4444.23	4780.29	3947.86	4145.07	0.152619	0.370204	0.169871	0.680227	0.815964	1.11159	0.0883291	3926.07	4364.08	Proteolysis general	Proteolysis general: metallopeptidase	Proteolysis general: metallopeptidase	B0495.7 is an ortholog of human ERMP1\; is predicted to have metal ion binding activity and metallopeptidase activity\; is expressed widely.	0
WBGene00021562	6015.32	5971.1	4267.78	4449.07	5175.82	-0.459517	0.333367	1.89214	0.168961	0.329724	0.72723	0.48185	5993.21	4358.42	Metabolism	Metabolism: mitochondria	Metabolism: mitochondria: complex I	nuo-5 is an ortholog of human NDUFS1 (NADH:ubiquinone oxidoreductase core subunit S1)\; is predicted to have electron transfer activity, iron-sulfur cluster binding activity, and oxidoreductase activity, acting on NAD(P)H\; human orthologs of this gene are implicated in mitochondrial complex I deficiency.	nuo-5
WBGene00003827	4944.96	6369.87	3992.47	4718.3	5006.4	-0.377284	0.364809	1.06656	0.301724	0.490312	0.769885	0.309528	5657.41	4355.38	Transcription: general machinery	Transcription: general machinery: RNA Pol II	Transcription: general machinery: RNA Pol II: CCR4/NOT	ntl-4 is an ortholog of human CNOT4 (CCR4-NOT transcription complex subunit 4)\; is predicted to have RNA binding activity.	ntl-4
WBGene00000231	3961.85	4466.19	4567.86	4118.03	4278.48	0.0434858	0.343223	0.0160511	0.899183	0.948929	1.0306	0.0227663	4214.02	4342.94	Development	Development: somatic	Development: somatic	atx-2 is an ortholog of human ATXN2 (ataxin 2) and ATXN2L\; exhibits protein C-terminus binding activity\; is involved in several processes, including gamete generation, microtubule cytoskeleton organization, and regulation of cell cycle process\; localizes to the cytoplasm\; is expressed in the body wall musculature, the dorsal nerve cord, the germ line, the gonad, and the ventral nerve cord\; is used to study autosomal dominant cerebellar ataxia\; human orthologs of this gene are implicated in Parkinson's disease and spinocerebellar ataxia type 2.	atx-2
WBGene00006331	2961.5	2667.69	3230.36	5446.4	3576.49	0.624262	0.415561	2.2395	0.134524	0.280492	1.54142	0.55208	2814.6	4338.38	Development	Development: sex determination	Development: sex determination	sup-26 is an ortholog of human RBMS1 (RNA binding motif single stranded interacting protein 1), RBMS2 (RNA binding motif single stranded interacting protein 2), and RBMS3 (RNA binding motif single stranded interacting protein 3)\; exhibits mRNA 3'-UTR binding activity\; is involved in negative regulation of translation\; localizes to the cytoplasm\; is expressed in several tissues including the gonad and the nervous system.	sup-26
WBGene00019351	3491.1	4757.46	4991.78	3681.17	4230.38	0.0723956	0.392407	0.0340315	0.85364	0.921294	1.05146	0.0356015	4124.28	4336.47	Transmembrane protein	Transmembrane protein: unassigned	Transmembrane protein: unassigned	lron-7 is an ortholog of human OPTC\; is expressed in the head\; is predicted to encode a protein with the following domains: Cysteine-rich flanking region, C-terminal, Leucine-rich repeat, Leucine-rich repeat, typical subtype, and Leucine-rich repeat domain superfamily.	lron-7
WBGene00000675	4099.83	5515.7	5998.7	2672.83	4571.77	-0.149109	0.494083	0.0910361	0.762864	0.865742	0.901807	0.0626116	4807.77	4335.77	Extracellular material	Extracellular material: collagen	Extracellular material: collagen	col-101 is an ortholog of human MARCO (macrophage receptor with collagenous structure)\; is predicted to be a structural constituent of cuticle.	col-101
WBGene00000465	15812.9	30706.2	2213.91	6456.44	13797.4	-2.4236	0.590337	15.1838	9.75e-05	0.00244027	0.186391	2.61256	23259.6	4335.17	Extracellular material	Extracellular material: PGI	Extracellular material: PGI	cpg-1 exhibits chitin binding activity\; is involved in several processes, including eggshell formation, embryo development, and mitotic cytokinesis\; localizes to the external encapsulating structure\; is expressed in the eggshell and the germ line.	cpg-1
WBGene00007703	2550.6	2513.96	5210.88	3455.12	3432.64	0.774874	0.38849	3.93197	0.0473765	0.13191	1.71104	0.879724	2532.28	4333	Trafficking	Trafficking: ER/Golgi	Trafficking: ER/Golgi: ARF	gbf-1 is an ortholog of human GBF1\; is predicted to have ARF guanyl-nucleotide exchange factor activity\; is involved in several processes, including endoplasmic reticulum organization, endosomal transport, and mitochondrion organization\; localizes to the Golgi cis cisterna and endoplasmic reticulum exit site.	gbf-1
WBGene00010661	2576.98	693.507	5296.62	3362.83	2982.48	1.40456	0.622714	4.89985	0.026859	0.0866854	2.64737	1.06205	1635.24	4329.73	Neuronal function	Neuronal function: synaptic function	Neuronal function: synaptic function: neurotransmitter metabolism	tyr-2 is an ortholog of human DCT, TYR, and TYRP1\; exhibits dopachrome isomerase activity\; is involved in cellular metabolic process\; is expressed in the hypodermis and the uterine muscle.	tyr-2
WBGene00015280	1845.48	2249.28	4965.1	3693.02	3188.22	1.08031	0.377593	8.00374	0.00466808	0.0254757	2.11449	1.59387	2047.38	4329.06	Unassigned	Unassigned	Unassigned: regulated by multiple stresses	C01B10.6 is enriched in the BAG, the OLL, the PVD, the intestine, and the pharyngeal muscle cell based on microarray, tiling array, and RNA-seq studies\; is affected by several genes including daf-16, daf-2, and skn-1 based on microarray, proteomic, RNA-seq, and tiling array studies\; is affected by seventeen chemicals including Ethanol, 1-methylnicotinamide, and manganese chloride based on RNA-seq and microarray studies.	0
WBGene00010993	3444.43	2230.78	5183.25	3471.2	3582.42	0.608644	0.429591	1.99277	0.158051	0.314979	1.52483	0.501719	2837.61	4327.23	Lysosome	Lysosome: Vacuolar ATPase	Lysosome: Vacuolar ATPase	vha-20 is an ortholog of human ATP6AP2\; is predicted to have signaling receptor activity\; is involved in nematode larval development\; is expressed in amphid neurons.	vha-20
WBGene00004138	5447.17	6940.85	3861.96	4756.39	5251.59	-0.523402	0.367691	2.0154	0.155711	0.311706	0.695729	0.506255	6194.01	4309.18	Unassigned	Unassigned	Unassigned: prion domain	pqn-53 localizes to the nucleus.	pqn-53
WBGene00014016	7049.16	7396.26	4307.79	4303.44	5764.16	-0.746313	0.333132	4.96447	0.0258733	0.0843988	0.596125	1.07366	7222.71	4305.62	Unassigned	Unassigned	Unassigned	ZK632.9 is enriched in several tissues, including the alimentary system, the germline precursor cell, and the nervous system based on microarray and RNA-seq studies\; is affected by several genes including daf-16, daf-2, and daf-12 based on microarray, tiling array, proteomic, and RNA-seq studies\; is affected by four chemicals including Rotenone, Zidovudine, and resveratrol based on RNA-seq and microarray studies\; is predicted to encode a protein with the following domain: Nuclear protein 1-like.	0
WBGene00009435	5900.68	8287.41	3331.34	5279.61	5699.76	-0.720359	0.423083	2.86957	0.0902688	0.21125	0.606946	0.675204	7094.05	4305.48	Unassigned	Unassigned	Unassigned: membrane spanning domain	F35G2.1 is an ortholog of human QSOX1 and QSOX2\; is predicted to have thiol oxidase activity\; is expressed in the anal depressor muscle and the pharynx.	0
WBGene00010351	18276.3	34171.4	1999.57	6605.44	15263.2	-2.60757	0.611031	16.1699	5.79e-05	0.0018857	0.164076	2.72453	26223.8	4302.51	Extracellular material	Extracellular material: PGI	Extracellular material: PGI	cbd-1 is predicted to have chitin binding activity\; is involved in eggshell formation, positive regulation of protein localization to cell cortex, and positive regulation of protein localization to plasma membrane\; localizes to the cell periphery.	cbd-1
WBGene00020930	3558.06	3415.52	3593.32	4992.61	3889.88	0.300108	0.371344	0.651985	0.419404	0.607963	1.23124	0.216123	3486.79	4292.96	Transcription factor	Transcription factor: bHLH	Transcription factor: bHLH	hlh-30 is an ortholog of human MITF (melanocyte inducing transcription factor), TFEB (transcription factor EB), and TFE3 (transcription factor binding to IGHM enhancer 3)\; is predicted to have DNA-binding activity transcription factor activity, RNA polymerase II-specific\; is involved in several processes, including defense response to bacterium, determination of adult lifespan, and positive regulation of transcription by RNA polymerase II\; localizes to the cytoplasm and nucleus\; is expressed in several tissues, including the alimentary system, the head, the muscular system, the nervous system, and the reproductive system\; human orthologs of this gene are implicated in renal cell carcinoma.	hlh-30
WBGene00000716	3681.84	4066.27	6227.34	2352.8	4082.06	0.147107	0.522534	0.0792197	0.778358	0.876075	1.10735	0.0574589	3874.05	4290.07	Extracellular material	Extracellular material: collagen	Extracellular material: collagen	col-143 is an ortholog of human SFTPD (surfactant protein D)\; is predicted to be a structural constituent of cuticle.	col-143
WBGene00010573	1037.89	213.831	4686.93	3888.59	2456.81	2.7758	0.665709	15.2467	9.43e-05	0.00239949	6.84855	2.61988	625.863	4287.76	Extracellular material	Extracellular material: secreted protein	Extracellular material: secreted protein	K04H4.2 is predicted to have chitin binding activity.	chtb-1
WBGene00003844	1495.46	1979.96	4765.05	3806.47	3011.74	1.30245	0.378637	11.4571	0.000712204	0.00748956	2.46648	2.12554	1737.71	4285.76	Metabolism	Metabolism: polyamine	Metabolism: polyamine	odc-1 is an ortholog of human AZIN1, AZIN2, and Odc1\; is predicted to have ornithine decarboxylase activity\; is expressed in the intestine and the male gonad.	odc-1
WBGene00271642	2551.62	2463.11	5476.66	3063.97	3388.84	0.768108	0.427357	3.19335	0.0739386	0.18251	1.70303	0.738713	2507.36	4270.32	Non-coding RNA	Non-coding RNA: ncRNA	Non-coding RNA: ncRNA	R106.8 is enriched in the nervous system based on microarray studies\; is affected by several genes including dpy-10, eat-2, and lin-35 based on microarray studies\; is affected by four chemicals including Quercetin, Hydrolyzable Tannins, and Sirolimus based on microarray studies.	0
WBGene00011638	3914.17	3860.52	5096.57	3441.57	4078.21	0.135084	0.383536	0.124002	0.724734	0.844288	1.09816	0.0735093	3887.35	4269.07	Protein modification	Protein modification: carbohydrate	Protein modification: carbohydrate	ostb-1 is an ortholog of human DDOST (dolichyl-diphosphooligosaccharide--protein glycosyltransferase non-catalytic subunit)\; is predicted to have transferase activity, transferring glycosyl groups\; human orthologs of this gene are implicated in congenital disorder of glycosylation type I.	ostb-1
WBGene00015660	1998.68	2449.24	2849.31	5677.53	3243.69	0.938986	0.460676	4.08397	0.0432917	0.124193	1.91718	0.905902	2223.96	4263.42	Transmembrane transport	Transmembrane transport: unassigned	Transmembrane transport: unassigned	catp-3 is an ortholog of human ATP4A (ATPase H+\/K+ transporting subunit alpha) and ATP12A (ATPase H+\/K+ transporting non-gastric alpha2 subunit) and members of the human ATP1 (ATPase Na+\/K+ transporting subunits) gene family including ATP1A4, ATP1A1, and ATP1A2\; is predicted to have ATP binding activity and hydrolase activity.	catp-3
WBGene00021351	5749.51	6543.24	4632.63	3893.67	5204.76	-0.527822	0.350023	2.26148	0.132628	0.27777	0.693601	0.556314	6146.38	4263.15	Ribosome	Ribosome: EIF	Ribosome: EIF	eif-2alpha is an ortholog of human EIF2S1\; is predicted to have translation initiation factor activity.	eif-2alpha
WBGene00004995	3498.2	4452.32	4534.51	3958.86	4110.97	0.0953199	0.360903	0.0697414	0.791714	0.884565	1.0683	0.0532704	3975.26	4246.69	Stress response	Stress response: pathogen	Stress response: pathogen: saposin	spp-10 is an ortholog of human PSAP (prosaposin) and PSAPL1\; is expressed in several tissues, including the intestine, the muscular system, the nervous system, and the reproductive system\; human PSAP exhibits several functions, including anion binding activity, beta-galactosidase activity, and protein homodimerization activity.	spp-10
WBGene00017968	3169.48	1565.02	5205.16	3287.48	3306.79	0.842843	0.491365	2.90179	0.0884813	0.208046	1.79358	0.681841	2367.25	4246.32	Unassigned	Unassigned	Unassigned	skpo-3 is an ortholog of human PXDN (peroxidasin), LPO, and MPO\; is predicted to have heme binding activity and peroxidase activity.	skpo-3
WBGene00010727	3860.4	1996.15	5044.17	3433.95	3583.67	0.53356	0.471347	1.27425	0.258971	0.443098	1.4475	0.353501	2928.27	4239.06	Transmembrane protein	Transmembrane protein: unassigned	Transmembrane protein: unassigned	K09G1.1 is an ortholog of human MARVELD1 (MARVEL domain containing 1), MAL2 (mal, T cell differentiation protein 2 (gene\/pseudogene)), and MAL (mal, T cell differentiation protein) and members of the human CMTM (CKLF like MARVEL transmembrane domain containing) gene family including CMTM4, CMTM6, and CMTM8.	0
WBGene00001132	2944.25	2307.07	4944.14	3524.54	3430	0.689353	0.389829	3.09814	0.0783819	0.190384	1.61256	0.720369	2625.66	4234.34	Cytoskeleton	Cytoskeleton: actin function	Cytoskeleton: actin function: binding	alp-1 is an ortholog of human LDB3 (LIM domain binding 3) and PDLIM5 (PDZ and LIM domain 5)\; is predicted to have metal ion binding activity\; is involved in determination of adult lifespan and pharyngeal pumping\; localizes to several cellular components, including the apical part of cell, basal part of cell, and intracellular organelle\; is expressed in several tissues, including the epithelial system, the muscular system, and the nervous system\; is used to study cardiomyopathy and myopathy\; human orthologs of this gene are implicated in myofibrillar myopathy 4.	alp-1
WBGene00006975	3732.56	5149.29	4203	4249.26	4333.53	-0.071466	0.368893	0.0375281	0.846394	0.91714	0.95167	0.0375643	4440.93	4226.13	Nucleic acid	Nucleic acid: binding	Nucleic acid: binding: zinc finger	zfp-1 is an ortholog of human MLLT10 (MLLT10, histone lysine methyltransferase DOT1L cofactor)\; exhibits chromatin binding activity and methylated histone binding activity\; is involved in RNA interference\; localizes to the condensed chromosome and nucleus\; is expressed in several tissues, including the alimentary system and the reproductive system.	zfp-1
WBGene00006923	2000.71	2070.12	4779.34	3671.85	3130.51	1.05381	0.360926	8.34479	0.00386796	0.0225734	2.076	1.6464	2035.42	4225.6	Stress response	Stress response: pathogen	Stress response: pathogen: signaling	vhp-1 is an ortholog of human DUSP8 (dual specificity phosphatase 8)\; exhibits JUN kinase phosphatase activity, MAP kinase tyrosine\/serine\/threonine phosphatase activity, and mitogen-activated protein kinase binding activity\; is involved in several processes, including negative regulation of response to external stimulus, regulation of cellular protein localization, and regulation of phosphorus metabolic process\; is expressed in the hypodermis, the intestine, the nervous system, the pharynx, and the vulva.	vhp-1
WBGene00006407	3007.15	2670	4514.51	3925.85	3529.38	0.572077	0.347525	2.6925	0.100821	0.228229	1.48666	0.64163	2838.58	4220.18	Cytoskeleton	Cytoskeleton: unassigned	Cytoskeleton: unassigned	lim-9 is an ortholog of human PRICKLE1, PRICKLE3, and FHL3 (four and a half LIM domains 3)\; exhibits protein domain specific binding activity\; localizes to the M band\; is expressed in several tissues, including the excretory canal, the muscular system, the nervous system, and the reproductive system.	lim-9
WBGene00019780	3418.05	3801.58	4204.9	4225.55	3912.52	0.223715	0.33858	0.436149	0.508987	0.686841	1.16774	0.163144	3609.81	4215.23	Transmembrane protein	Transmembrane protein: unassigned	Transmembrane protein: unassigned	M60.4 is an ortholog of human MARVELD1 (MARVEL domain containing 1), MAL2 (mal, T cell differentiation protein 2 (gene\/pseudogene)), and MAL (mal, T cell differentiation protein) and members of the human CMTM (CKLF like MARVEL transmembrane domain containing) gene family including CMTM4, CMTM6, and CMTM8.	0
WBGene00010631	5973.73	9176.26	3698.11	4719.99	5892.02	-0.847685	0.404479	4.3308	0.0374286	0.111558	0.555676	0.952498	7574.99	4209.05	Unassigned	Unassigned	Unassigned	cash-1 is an ortholog of human STRN (striatin), STRN3 (striatin 3), and STRN4 (striatin 4)\; is involved in several processes, including epithelial tube morphogenesis, positive regulation of GTPase activity, and positive regulation of endocytic recycling\; is expressed in several tissues, including the alimentary system, the epithelial system, the nervous system, and the reproductive system.	cash-1
WBGene00002189	3092.38	2409.94	4372.57	4044.37	3479.81	0.613172	0.359196	2.89279	0.0889768	0.208941	1.52962	0.679975	2751.16	4208.47	Signaling	Signaling: cAMP	Signaling: cAMP	kin-1 is an ortholog of human PRKACA, PRKACB (protein kinase cAMP-activated catalytic subunit beta), and PRKACG (protein kinase cAMP-activated catalytic subunit gamma)\; exhibits cAMP-dependent protein kinase activity\; is involved in positive regulation of oocyte maturation and protein phosphorylation\; is expressed in the excretory cell, the gonad, the head muscle, the intestine, and the nervous system\; human orthologs of this gene are implicated in platelet-type bleeding disorder 19 and primary pigmented nodular adrenocortical disease.	kin-1
WBGene00022856	4871.91	2295.51	5425.22	2990.31	3895.74	0.231483	0.520118	0.197866	0.656449	0.799267	1.17404	0.097308	3583.71	4207.77	Metabolism	Metabolism: 1CC	Metabolism: 1CC: transsulfuration	cth-2 is an ortholog of human CTH\; is predicted to have carbon-sulfur lyase activity and pyridoxal phosphate binding activity\; localizes to the endoplasmic reticulum\; is expressed in the anal depressor muscle, the body wall musculature, the hypodermis, and the reproductive system\; human orthologs of this gene are implicated in cystathioninuria.	cth-2
WBGene00003151	3459.65	3807.36	4087.73	4327.15	3920.47	0.211617	0.338987	0.389354	0.532639	0.70661	1.15799	0.15082	3633.5	4207.44	Transmembrane transport	Transmembrane transport: calcium channel	Transmembrane transport: calcium channel	mca-1 is an ortholog of human ATP2B2 (ATPase plasma membrane Ca2+ transporting 2), ATP2B1 (ATPase plasma membrane Ca2+ transporting 1), and ATP2B4 (ATPase plasma membrane Ca2+ transporting 4)\; exhibits calcium-transporting ATPase activity and calmodulin binding activity\; is involved in calcium ion transport and cellular calcium ion homeostasis\; localizes to the membrane\; is expressed in the excretory canal.	mca-1
WBGene00000613	431.188	12.7143	0	8411.32	2213.8	4.24396	4.25238	0.76357	0.382214	0.574406	18.9479	0.240781	221.951	4205.66	Extracellular material	Extracellular material: collagen	Extracellular material: collagen	col-36 is predicted to be a structural constituent of cuticle.	col-36
WBGene00007786	3889.82	4621.07	4652.64	3742.97	4226.63	-0.0196727	0.360911	0.00297136	0.956529	0.977259	0.986456	0.00999017	4255.45	4197.81	Cytoskeleton	Cytoskeleton: microtubule	Cytoskeleton: microtubule: RMDN	rmd-2 is an ortholog of human RMDN2 and RMDN3\; is predicted to encode a protein with the following domains: Tetratricopeptide-like helical domain superfamily and Tetratricopeptide repeat.	rmd-2
WBGene00021322	2193.48	1421.69	5397.6	2984.39	2999.29	1.21306	0.46549	6.60233	0.0101846	0.0434556	2.31829	1.36195	1807.58	4190.99	Unassigned	Unassigned	Unassigned: regulated by multiple stresses	Y34B4A.6 is enriched in the OLL, the PVD, the germ line, the intestine, and the pharyngeal muscle cell based on proteomic, tiling array, and RNA-seq studies\; is affected by several genes including daf-16, daf-2, and age-1 based on microarray and RNA-seq studies\; is affected by four chemicals including methylmercuric chloride, Rotenone, and D-glucopyranose based on microarray and RNA-seq studies.	nspg-14
WBGene00002981	5928.07	7189.36	2996.02	5385.44	5374.72	-0.646136	0.43384	2.2	0.138011	0.285579	0.638989	0.544274	6558.72	4190.73	Lysosome	Lysosome: autophagy	Lysosome: autophagy	lgg-2 is an ortholog of human MAP1LC3A (microtubule associated protein 1 light chain 3 alpha) and MAP1LC3B (microtubule associated protein 1 light chain 3 beta)\; is involved in defense response to Gram-positive bacterium and positive regulation of autophagosome maturation\; localizes to the autophagosome membrane\; is expressed in the hypodermis, the muscle cell, the pharynx, the spermatheca, and the vulva.	lgg-2
WBGene00000378	7131.34	7701.4	4182.99	4188.3	5801.01	-0.825251	0.334546	6.00459	0.0142687	0.0551161	0.564384	1.25872	7416.37	4185.65	Chaperone	Chaperone: T complex	Chaperone: T complex	cct-2 is an ortholog of human CCT2 (chaperonin containing TCP1 subunit 2)\; is predicted to have ATP binding activity and unfolded protein binding activity\; is expressed in several tissues, including the alimentary system, the epithelial system, the head, the muscular system, and the nervous system.	cct-2
WBGene00017686	6613.91	9959.92	4078.2	4280.59	6233.16	-0.987499	0.386042	6.42035	0.011282	0.0468561	0.504351	1.32923	8286.92	4179.4	Proteolysis proteasome	Proteolysis proteasome: unassigned	Proteolysis proteasome: unassigned	tpp-2 is an ortholog of human TPP2\; is predicted to have aminopeptidase activity and serine-type endopeptidase activity\; is involved in positive regulation of lipid storage\; is expressed in the intestine and the nerve ring.	tpp-2
WBGene00019893	4532.04	5009.44	4812.68	3538.93	4473.27	-0.192182	0.36905	0.270978	0.602677	0.759476	0.875281	0.119486	4770.74	4175.81	Unassigned	Unassigned	Unassigned	sgt-1 is an ortholog of human SGTA and SGTB (small glutamine rich tetratricopeptide repeat containing beta)\; is expressed in the body wall musculature, the intestine, and the pharynx\; is predicted to encode a protein with the following domains: Tetratricopeptide repeat 1, Tetratricopeptide-like helical domain superfamily, Tetratricopeptide repeat, and SGTA, homodimerisation domain.	sgt-1
WBGene00009161	5178.31	4787.51	4397.34	3935.16	4574.58	-0.258273	0.340398	0.574925	0.448308	0.636037	0.836088	0.196517	4982.91	4166.25	Metabolism	Metabolism: mitochondria	Metabolism: mitochondria: complex IV	cox-7C is an ortholog of human COX7C (cytochrome c oxidase subunit 7C)\; is predicted to have cytochrome-c oxidase activity.	cox-7C
WBGene00011775	3416.02	4181.85	4699.32	3622.75	3979.99	0.131353	0.370877	0.125387	0.723263	0.843653	1.09532	0.0738362	3798.94	4161.03	Trafficking	Trafficking: ER/Golgi	Trafficking: ER/Golgi: COP I	T14G10.5 is an ortholog of human COPG1 (coatomer protein complex subunit gamma 1) and COPG2 (coatomer protein complex subunit gamma 2)\; is predicted to have structural molecule activity.	copg-1
WBGene00000931	7183.08	6419.57	4162.99	4151.05	5479.17	-0.710281	0.337406	4.38798	0.0361933	0.108646	0.611201	0.963986	6801.32	4157.02	Ribosome	Ribosome: unassigned	Ribosome: unassigned	dao-5 is an ortholog of human NOLC1\; exhibits RNA polymerase I core binding activity\; is involved in determination of adult lifespan, insulin receptor signaling pathway, and rRNA transcription\; localizes to the nucleolus and nucleoplasm\; is expressed in several tissues, including the alimentary system, the hypodermis, the muscular system, the nervous system, and the reproductive system.	dao-5
WBGene00003858	4758.28	6079.75	3809.56	4502.4	4787.5	-0.38278	0.363761	1.1041	0.293368	0.481279	0.766958	0.317603	5419.02	4155.98	Protein modification	Protein modification: carbohydrate	Protein modification: carbohydrate	ogt-1 is an ortholog of human OGT (O-linked N-acetylglucosamine (GlcNAc) transferase)\; exhibits protein N-acetylglucosaminyltransferase activity and protein serine\/threonine phosphatase activity\; is involved in several processes, including cellular protein modification process, dauer larval development, and glycogen metabolic process\; localizes to the nucleus and perinuclear region of cytoplasm\; is expressed in the hypodermal cell, the intestine, and the nervous system.	ogt-1
WBGene00006914	3424.14	2747.45	4683.12	3622.75	3619.36	0.428403	0.373114	1.31357	0.251749	0.433818	1.34574	0.362693	3085.79	4152.94	Lysosome	Lysosome: Vacuolar ATPase	Lysosome: Vacuolar ATPase	vha-5 is an ortholog of human ATP6V0A1 (ATPase H+ transporting V0 subunit a1), ATP6V0A2 (ATPase H+ transporting V0 subunit a2), and TCIRG1 (T cell immune regulator 1, ATPase H+ transporting V0 subunit a3)\; is predicted to have proton transmembrane transporter activity\; is involved in several processes, including collagen and cuticulin-based cuticle development, exosomal secretion, and multicellular organismal water homeostasis\; localizes to several cellular components, including the cytoplasmic part, cytoplasmic part, and plasma membrane part\; is expressed in several tissues, including the alimentary system, the epithelial system, the excretory cell, and the reproductive system\; human orthologs of this gene are implicated in autosomal recessive cutis laxa type IIA, autosomal recessive osteopetrosis 1, and renal tubular acidosis.	vha-5
WBGene00021534	3734.59	4339.05	4218.24	4086.71	4094.65	0.0407811	0.342815	0.0141502	0.905311	0.952266	1.02867	0.0212419	4036.82	4152.47	Metabolism	Metabolism: lipid	Metabolism: lipid: sterol	mvk-1 is an ortholog of human MVK\; is predicted to have ATP binding activity and kinase activity\; localizes to the cytosol\; is expressed in the head, the muscular system, the nervous system, and the reproductive system\; human orthologs of this gene are implicated in mevalonic aciduria.	mvk-1
WBGene00019947	7925.74	12699.3	3453.28	4846.14	7231.11	-1.31325	0.424463	9.26063	0.00234133	0.0161588	0.402413	1.79159	10312.5	4149.71	Transcription: chromatin	Transcription: chromatin structure	Transcription: chromatin structure: histone	htz-1 is an ortholog of human H2AFV (H2A histone V) and H2AFZ (H2A histone Z)\; is predicted to have DNA binding activity and protein heterodimerization activity\; is involved in negative regulation of cell fate specification and negative regulation of transcription, DNA-templated\; localizes to the chromatin, condensed chromosome, and nucleus\; is expressed in several tissues including the somatic gonad.	htz-1
WBGene00001023	7682.24	12262.4	3416.13	4864.76	7056.38	-1.26808	0.42593	8.59369	0.00337329	0.0204883	0.415213	1.68849	9972.31	4140.45	Chaperone	Chaperone: DnaJ domain	Chaperone: DnaJ domain	dnj-5 is an ortholog of human DNAJC14 (DnaJ heat shock protein family (Hsp40) member C14) and RP11-762I7.5\; is predicted to encode a protein with the following domains: DnaJ domain, Cleavage inducing molecular chaperone, Jiv, and Chaperone J-domain superfamily.	dnj-5
WBGene00004897	4528.99	5222.11	3912.45	4353.4	4504.24	-0.23836	0.345357	0.475821	0.490321	0.672385	0.847709	0.172382	4875.55	4132.92	Neuronal function	Neuronal function: synaptic function	Neuronal function: synaptic function: vesicle trafficking	snb-1 is an ortholog of human VAMP1 (vesicle associated membrane protein 1) and VAMP2 (vesicle associated membrane protein 2)\; is involved in several processes, including chemical synaptic transmission, defecation, and nematode larval development\; localizes to several cellular components, including the axon, cytoplasmic vesicle, and plasma membrane\; is expressed in several tissues, including the epithelial system, the muscular system, the nervous system, the pharynx, and the reproductive system\; human orthologs of this gene are implicated in spastic ataxia 1.	snb-1
WBGene00000625	1156.6	203.429	5657.66	2583.93	2400.4	2.59887	0.741137	10.9348	0.000943729	0.00896089	6.0581	2.04765	680.013	4120.8	Extracellular material	Extracellular material: collagen	Extracellular material: collagen	col-48 is an ortholog of human MARCO (macrophage receptor with collagenous structure)\; is predicted to be a structural constituent of cuticle.	col-48
WBGene00001094	4876.99	5392.02	4698.37	3540.63	4627	-0.317781	0.364538	0.758398	0.38383	0.575683	0.802303	0.239816	5134.5	4119.5	Non-coding RNA	Non-coding RNA: tRNA	Non-coding RNA: tRNA: production	dars-1 is an ortholog of human DARS (aspartyl-tRNA synthetase)\; is predicted to have ATP binding activity, aspartate-tRNA ligase activity, and nucleic acid binding activity.	dars-1
WBGene00013859	3529.65	2241.19	4842.21	3379.77	3498.2	0.510578	0.426844	1.42351	0.232826	0.410781	1.42462	0.386389	2885.42	4110.99	Development	Development: apoptosis	Development: apoptosis	ZC247.1 is enriched in dopaminergic neurons, the AFD, the body wall musculature, and the muscle cell based on tiling array, RNA-seq, and microarray studies\; is affected by several genes including daf-16, daf-2, and glp-1 based on microarray, RNA-seq, proteomic, and tiling array studies\; is affected by seventeen chemicals including hydrogen sulfide, Rotenone, and multi-walled carbon nanotube based on microarray and RNA-seq studies.	0
WBGene00012901	1581.7	534.001	5352.82	2845.54	2578.52	1.95389	0.594113	10.0857	0.00149428	0.0120401	3.87417	1.91937	1057.85	4099.18	Extracellular material	Extracellular material: mucin	Extracellular material: mucin	cnp-2 is expressed in the intestine.	cnp-2
WBGene00017970	2227.97	1968.41	3929.59	4260.27	3096.56	0.964656	0.344219	7.71443	0.00547811	0.0283854	1.9516	1.5469	2098.19	4094.93	Unassigned	Unassigned	Unassigned: regulated by multiple stresses	F32A5.4 is enriched in the Psub1 and the RID based on RNA-seq studies\; is affected by several genes including daf-16, daf-2, and glp-1 based on microarray, RNA-seq, proteomic, and tiling array studies\; is affected by fifteen chemicals including methylmercury hydroxide, methylmercuric chloride, and Rotenone based on RNA-seq and microarray studies\; is predicted to encode a protein with the following domains: Pepsin inhibitor-3-like repeated domain and Pepsin inhibitor-3 domain superfamily.	0
WBGene00004178	4875.97	4897.32	4335.41	3846.26	4488.74	-0.256467	0.338943	0.571798	0.449545	0.637112	0.837136	0.195784	4886.65	4090.84	Non-coding RNA	Non-coding RNA: small RNA	Non-coding RNA: small RNA: argonaute	prg-1 is an ortholog of human PIWIL1 (piwi like RNA-mediated gene silencing 1), PIWIL3 (piwi like RNA-mediated gene silencing 3), and PIWIL4 (piwi like RNA-mediated gene silencing 4)\; exhibits 21U-RNA binding activity\; is involved in 21U-RNA metabolic process, gamete generation, and positive regulation of mitotic nuclear division\; localizes to the P granule\; is expressed in the germ line.	prg-1
WBGene00008800	3490.08	5519.16	4183.95	3995.27	4297.12	-0.139382	0.397942	0.122631	0.726198	0.845146	0.907908	0.0730683	4504.62	4089.61	Trafficking	Trafficking: ER/Golgi	Trafficking: ER/Golgi: Golgi unassigned	F14E5.2 is an ortholog of human Glg1\; is predicted to encode a protein with the following domain: Cysteine-rich Golgi apparatus protein 1 repeat.	0
WBGene00013481	2539.44	2795.99	4967.01	3200.28	3375.68	0.614223	0.397001	2.37599	0.123214	0.263766	1.53073	0.578781	2667.72	4083.64	Unassigned	Unassigned	Unassigned	Y69H2.3 is enriched in several tissues, including the AB, the coelomocyte, the excretory cell, the germ line, and the nervous system based on tiling array, RNA-seq, and microarray studies\; is affected by several genes including daf-16, daf-2, and glp-1 based on microarray, proteomic, RNA-seq, and tiling array studies\; is affected by fourteen chemicals including methylmercuric chloride, Mianserin, and D-glucose based on microarray and RNA-seq studies\; is predicted to encode a protein with the following domains: Trypsin Inhibitor-like, cysteine rich domain, Follistatin-like, N-terminal, and Serine protease inhibitor-like superfamily.	0
WBGene00011869	3092.38	2353.3	4065.82	4100.25	3402.94	0.584452	0.36135	2.59865	0.106955	0.238655	1.49947	0.622229	2722.84	4083.04	Unassigned	Unassigned	Unassigned	dod-6 is involved in pharyngeal gland morphogenesis.	dod-6
WBGene00011647	4809.01	7013.67	3699.06	4453.3	4993.76	-0.536199	0.388653	1.89262	0.168907	0.329674	0.689585	0.481915	5911.34	4076.18	Cytoskeleton	Cytoskeleton: microtubule	Cytoskeleton: microtubule: unassigned	noca-1 is involved in cytoplasmic microtubule organization, germ cell development, and nematode larval development\; colocalizes with the microtubule\; is expressed in the hyp7 syncytium.	noca-1
WBGene00021095	1002.38	203.429	4895.56	3248.54	2337.48	2.75523	0.680394	14.4043	0.000147461	0.00300137	6.7516	2.52268	602.907	4072.05	Development	Development: somatic	Development: somatic	mlt-8 is an ortholog of human GM2A\; is predicted to have enzyme activator activity\; is expressed in the hypodermis.	mlt-8
WBGene00000894	5398.47	8109.41	3971.51	4155.28	5408.67	-0.732994	0.385882	3.57032	0.0588208	0.154354	0.601654	0.811483	6753.94	4063.4	Trafficking	Trafficking: unassigned	Trafficking: unassigned	dab-1 is an ortholog of human DAB1 and DAB2\; exhibits clathrin heavy chain binding activity and protein domain specific binding activity\; is involved in several processes, including ecdysis, collagen and cuticulin-based cuticle, embryo development, and nematode larval development\; localizes to the Golgi-associated vesicle, cell cortex, and extrinsic component of cytoplasmic side of plasma membrane\; colocalizes with the AP-1 adaptor complex and AP-2 adaptor complex\; is expressed in several tissues, including the P5.pa, the epithelial system, the reproductive system, the vulval precursor cell, and the vulval syncytia precursor.	dab-1
WBGene00019261	1865.77	2057.41	4500.22	3616.82	3010.06	1.04894	0.356858	8.45918	0.00363205	0.0215493	2.06901	1.66657	1961.59	4058.52	Unassigned	Unassigned	Unassigned: regulated by multiple stresses	H34I24.2 is enriched in the OLL, the PVD, the intestine, and the pharyngeal muscle cell based on microarray, tiling array, and RNA-seq studies\; is affected by several genes including daf-16, daf-2, and skn-1 based on microarray, proteomic, RNA-seq, and tiling array studies\; is affected by nine chemicals including manganese chloride, Mianserin, and Chlorpyrifos based on RNA-seq and microarray studies.	0
WBGene00009221	2900.63	19053	380.099	7734.01	7516.92	-1.43591	1.87757	0.562242	0.453358	0.640656	0.369614	0.193375	10976.8	4057.05	Metabolism	Metabolism: lipid	Metabolism: lipid: fatty acid	acs-2 is an ortholog of human ACSF2 (acyl-CoA synthetase 2)\; is predicted to have catalytic activity\; is involved in fatty acid metabolic process\; localizes to the mitochondrion\; is expressed in the alimentary system, the digestive tract, the hypodermis, the muscular system, and the nervous system.	acs-2
WBGene00000031	1437.63	308.611	5378.54	2734.63	2464.85	2.21566	0.69163	9.39634	0.0021742	0.0154339	4.64494	1.81153	873.121	4056.59	Unassigned	Unassigned	Unassigned	abu-8 is involved in pharynx development.	abu-8
WBGene00007010	2614.52	3565.78	4662.17	3440.72	3570.8	0.39079	0.39328	0.984365	0.321124	0.511658	1.31111	0.29102	3090.15	4051.44	Trafficking	Trafficking: endocytosis	Trafficking: endocytosis: unassigned	alx-1 is an ortholog of human PDCD6IP\; exhibits Notch binding activity and protein C-terminus binding activity\; is involved in several processes, including endocytic recycling, endosome organization, and protein localization to organelle\; localizes to the basolateral plasma membrane, multivesicular body, and recycling endosome\; is expressed in several tissues, including the midbody.	alx-1
WBGene00011061	10088.8	14682.7	2805.49	5295.7	8218.17	-1.6124	0.462391	11.5777	0.000667488	0.00718694	0.327054	2.14346	12385.7	4050.6	Non-coding RNA	Non-coding RNA: small RNA	Non-coding RNA: small RNA: argonaute	wago-1 is an ortholog of human AGO1 (argonaute 1, RISC catalytic component), AGO4 (argonaute 4, RISC catalytic component), and AGO2 (argonaute 2, RISC catalytic component)\; exhibits DEAD\/H-box RNA helicase binding activity\; localizes to the P granule\; is expressed in the germ line.	wago-1
WBGene00015752	1761.28	1492.2	4449.73	3639.68	2835.72	1.31394	0.360834	12.8342	0.000340347	0.00480342	2.4862	2.31845	1626.74	4044.71	Stress response	Stress response: ER	Stress response: ER	C14B9.2 is an ortholog of human PDIA4 (protein disulfide isomerase family A member 4)\; is predicted to have protein disulfide isomerase activity\; is involved in endoplasmic reticulum unfolded protein response.	0
WBGene00001330	1764.32	1561.55	4620.25	3457.66	2850.94	1.28015	0.370435	11.5772	0.000667656	0.00718694	2.42865	2.14346	1662.93	4038.95	Signaling	Signaling: SH domain	Signaling: SH domain	eps-8 is an ortholog of human EPS8, EPS8L1, and EPS8L2\; exhibits actin filament binding activity\; is involved in several processes, including actin filament bundle assembly, barbed-end actin filament capping, and digestive tract morphogenesis\; localizes to the apical part of cell, brush border, and hemidesmosome\; is expressed in several tissues, including the alimentary system, the epithelial system, the hyp7 precursor cell, the nervous system, and the vulval precursor cell.	eps-8
WBGene00013263	967.89	288.961	5005.11	3062.28	2331.06	2.68177	0.604322	17.4075	3.02e-05	0.00133376	6.41641	2.87492	628.426	4033.7	Stress response	Stress response: thioredoxin	Stress response: thioredoxin	txdc-12.1 is an ortholog of human AGR2 (anterior gradient 2, protein disulphide isomerase family member), AGR3 (anterior gradient 3, protein disulphide isomerase family member), and TXNDC12 (thioredoxin domain containing 12)\; human AGR2 exhibits dystroglycan binding activity, epidermal growth factor receptor binding activity, and protein homodimerization activity.	txdc-12.1
WBGene00008741	2151.88	1424	5755.78	2297.77	2907.36	1.17118	0.532559	4.71018	0.0299846	0.0942693	2.25196	1.02563	1787.94	4026.78	Metabolism	Metabolism: carbohydrate	Metabolism: carbohydrate	F13D12.6 is an ortholog of human CTSA (cathepsin A)\; is predicted to have serine-type carboxypeptidase activity\; is expressed in the intestine.	ctsa-1.2
WBGene00004502	6669.71	8927.75	3945.79	4106.18	5912.36	-0.953861	0.362529	6.8013	0.00910916	0.0399989	0.516249	1.39795	7798.73	4025.98	Proteolysis proteasome	Proteolysis proteasome: 19S	Proteolysis proteasome: 19S	rpt-2 is an ortholog of human PSMC1 (proteasome 26S subunit, ATPase 1)\; exhibits ubiquitin protein ligase binding activity\; is involved in negative regulation of gene expression\; is expressed in several tissues, including the alimentary system, the body wall musculature, the head, and the reproductive system.	rpt-2
WBGene00014088	4600.01	4796.76	3935.31	4116.34	4362.11	-0.222864	0.335003	0.44214	0.506091	0.684567	0.856863	0.164584	4698.39	4025.82	Development	Development: somatic	Development: somatic	ZK809.8 is enriched in the PLM, the intestine, and the muscle cell based on tiling array, RNA-seq, and microarray studies\; is affected by several genes including daf-2, glp-1, and hsf-1 based on RNA-seq and microarray studies\; is affected by Cholestanol and paraquat based on microarray studies.	0
WBGene00016006	2847.87	2148.72	4311.6	3737.89	3261.52	0.687848	0.369383	3.43582	0.063797	0.164145	1.61088	0.784772	2498.29	4024.75	Muscle function	Muscle function	Muscle function	fln-2 is expressed in several tissues, including the alimentary system, the anal depressor muscle, the hypodermis, and the reproductive system\; is predicted to encode a protein with the following domains: Filamin\/ABP280 repeat, Immunoglobulin-like fold, Immunoglobulin E-set, and Filamin\/ABP280 repeat-like.	fln-2
WBGene00003929	1721.71	1393.95	4777.43	3268.86	2790.49	1.36865	0.395136	11.5802	0.000666576	0.00718694	2.58229	2.14346	1557.83	4023.15	Cytoskeleton	Cytoskeleton: integrin	Cytoskeleton: integrin	pat-2 is an ortholog of human ITGA2B, ITGA8 (integrin subunit alpha 8), and ITGAV\; exhibits transmembrane signaling receptor activity\; is involved in several processes, including mitochondrion organization, muscle cell cellular homeostasis, and positive regulation of cellular component organization\; localizes to the M band, cell surface, and striated muscle dense body\; is expressed in several tissues, including the hypodermis, the muscular system, the nervous system, and the reproductive system\; human orthologs of this gene are implicated in Glanzmann's thrombasthenia, platelet-type bleeding disorder 16, and renal agenesis.	pat-2
WBGene00004760	3601.69	5155.07	4270.64	3775.14	4200.63	-0.122121	0.380519	0.102966	0.748299	0.857253	0.918836	0.0668909	4378.38	4022.89	Trafficking	Trafficking: vesicle targeting/fusion	Trafficking: vesicle targeting/fusion: unassigned	sel-2 is an ortholog of human LRBA (LPS responsive beige-like anchor protein) and NBEA (neurobeachin)\; is involved in several processes, including apical protein localization, endosomal transport, and negative regulation of Notch signaling pathway\; localizes to the perinuclear region of cytoplasm\; is expressed in several tissues, including the alimentary system, the head, the hypodermis, the nervous system, and the tail\; is used to study autism spectrum disorder\; human orthologs of this gene are implicated in common variable immunodeficiency.	sel-2
WBGene00006757	1682.14	1777.69	5069.89	2962.37	2873.02	1.21507	0.418813	8.18258	0.00422945	0.023965	2.32151	1.62042	1729.92	4016.13	Neuronal function	Neuronal function: synaptic function	Neuronal function: synaptic function: vesicle trafficking	unc-18 is an ortholog of human STXBP1 and STXBP2\; exhibits syntaxin binding activity\; is involved in cholinergic synaptic transmission, positive regulation of neurotransmitter secretion, and synaptic vesicle docking\; localizes to the axon\; is expressed in head neurons and ventral cord neurons\; human orthologs of this gene are implicated in early infantile epileptic encephalopathy, familial hemophagocytic lymphohistiocytosis 5, and infantile epileptic encephalopathy.	unc-18
WBGene00018459	1927.66	1425.16	1402.27	6629.15	2846.06	1.2603	0.666251	3.47065	0.0624667	0.161533	2.39545	0.791738	1676.41	4015.71	Unassigned	Unassigned	Unassigned	F45D11.14 is expressed in the hypodermis and the intestine\; is predicted to encode a protein with the following domain: Protein of unknown function DUF684.	0
WBGene00010326	5118.45	5551.53	4068.68	3958.86	4674.38	-0.410517	0.336051	1.48733	0.222631	0.398674	0.752354	0.399382	5334.99	4013.77	Metabolism	Metabolism: mitochondria	Metabolism: mitochondria: complex I	F59C6.5 is an ortholog of human NDUFB10 (NADH:ubiquinone oxidoreductase subunit B10)\; is predicted to encode a protein with the following domain: NADH-ubiquinone oxidoreductase, subunit 10.	ndub-10
WBGene00015810	4894.23	4988.63	4497.36	3525.39	4476.4	-0.300867	0.35498	0.717068	0.397107	0.587425	0.811765	0.231047	4941.43	4011.37	Metabolism	Metabolism: mitochondria	Metabolism: mitochondria: complex I	C16A3.5 is an ortholog of human NDUFB9 (NADH:ubiquinone oxidoreductase subunit B9)\; human orthologs of this gene are implicated in mitochondrial complex I deficiency\; is predicted to encode a protein with the following domains: Complex 1 LYR protein and NADH dehydrogenase [ubiquinone] 1 beta subcomplex subunit 9.	0
WBGene00004093	4933.8	5709.88	3883.87	4135.81	4665.84	-0.408345	0.342856	1.41384	0.234419	0.412358	0.753487	0.384726	5321.84	4009.84	Non-coding RNA	Non-coding RNA: small RNA	Non-coding RNA: small RNA: argonaute	ppw-1 is an ortholog of human AGO1 (argonaute 1, RISC catalytic component), AGO4 (argonaute 4, RISC catalytic component), and AGO2 (argonaute 2, RISC catalytic component)\; is predicted to have nucleic acid binding activity.	ppw-1
WBGene00022037	7000.46	11544.6	3659.05	4344.93	6637.26	-1.21219	0.412322	8.40159	0.00374893	0.0220891	0.431613	1.65582	9272.52	4001.99	Metabolism	Metabolism: lipid	Metabolism: lipid: fatty acid	acs-13 is an ortholog of human ACSL6 (acyl-CoA synthetase long chain 6)\; is predicted to have catalytic activity\; is expressed in the body wall musculature, the head, the hypodermis, the intestine, and the pharynx.	acs-13
WBGene00016020	1928.68	2923.13	4810.78	3192.66	3213.81	0.722151	0.428488	2.81141	0.0935961	0.216534	1.64964	0.664473	2425.91	4001.72	Metabolism	Metabolism: lipid	Metabolism: lipid: sphingolipid	sptl-1 is an ortholog of human SPTLC1\; is predicted to have pyridoxal phosphate binding activity and serine C-palmitoyltransferase activity\; is involved in establishment or maintenance of epithelial cell apical\/basal polarity\; human orthologs of this gene are implicated in hereditary sensory and autonomic neuropathy type 1A.	sptl-1
WBGene00004259	2261.45	2423.81	4547.85	3444.11	3169.31	0.770403	0.36433	4.42001	0.0355198	0.107193	1.70575	0.969833	2342.63	3995.98	Metabolism	Metabolism: nucleotide	Metabolism: nucleotide	pyr-1 is an ortholog of human CAD (carbamoyl-phosphate synthetase 2, aspartate transcarbamylase, and dihydroorotase)\; is predicted to have several functions, including anion binding activity, aspartate carbamoyltransferase activity, and carbamoyl-phosphate synthase (glutamine-hydrolyzing) activity\; is involved in several processes, including nematode larval development, pharyngeal gland morphogenesis, and pharynx development\; is expressed in the intestine\; is used to study carbamoyl phosphate synthetase I deficiency disease and orotic aciduria.	pyr-1
WBGene00006815	1845.48	1792.72	4463.07	3517.77	2904.76	1.13326	0.357252	9.81878	0.00172739	0.0132568	2.19355	1.87756	1819.1	3990.42	Development	Development: somatic	Development: somatic	unc-83 exhibits dynein light chain binding activity\; is involved in several processes, including locomotion, nervous system development, and nuclear migration along microtubule\; localizes to the nuclear outer membrane\; is expressed in several tissues, including the alimentary system, the hyp7 syncytium, the muscular system, the reproductive system, and the ventral cord blast cell\; is used to study Emery-Dreifuss muscular dystrophy.	unc-83
WBGene00011292	3384.57	5470.62	4172.52	3808.16	4208.97	-0.149953	0.404397	0.137433	0.710846	0.835645	0.90128	0.0779781	4427.59	3990.34	Cytoskeleton	Cytoskeleton: unassigned	Cytoskeleton: unassigned	allo-1 localizes to the endoplasmic reticulum, sarcomere, and striated muscle dense body.	allo-1
WBGene00002050	3006.14	2352.15	4588.81	3389.93	3334.26	0.574284	0.384109	2.22095	0.136149	0.28277	1.48894	0.548566	2679.14	3989.37	Cytoskeleton	Cytoskeleton: intermediate filament protein	Cytoskeleton: intermediate filament protein	ifa-1 is an ortholog of human LMNB2 (lamin B2)\; is predicted to have structural molecule activity\; localizes to the intermediate filament\; is expressed in several tissues, including the alimentary system, the excretory cell, the nervous system, and the reproductive system\; human orthologs of this gene are implicated in several diseases, including Charcot-Marie-Tooth disease (multiple), eye disease (multiple), and hypotrichosis (multiple).	ifa-1
WBGene00019693	3581.39	4674.24	4607.87	3361.99	4056.37	-0.0508214	0.387887	0.0171659	0.895761	0.947023	0.965387	0.0236396	4127.82	3984.93	Transmembrane protein	Transmembrane protein: ER	Transmembrane protein: ER	ostd-1 is an ortholog of human RPN2 (ribophorin II)\; is predicted to have transferase activity, transferring glycosyl groups\; is involved in endoplasmic reticulum organization and regulation of cell division\; is expressed in several tissues, including the alimentary system, the muscular system, the nervous system, and the reproductive system.	ostd-1
WBGene00006739	5253.39	6671.54	3412.32	4554.05	4972.82	-0.581917	0.378937	2.34258	0.125881	0.267929	0.668075	0.57198	5962.47	3983.18	Protein modification	Protein modification: SUMO	Protein modification: SUMO	ulp-4 is predicted to have cysteine-type peptidase activity\; is involved in protein desumoylation\; localizes to the mitochondrial matrix\; is expressed in the HSNL, the HSNR, the body wall musculature, the hypodermis, and the pharynx.	ulp-4
WBGene00007588	4908.44	6837.98	3901.02	4063	4927.61	-0.560603	0.370704	2.27282	0.13166	0.276554	0.678019	0.55822	5873.21	3982.01	Proteolysis proteasome	Proteolysis proteasome: unassigned	Proteolysis proteasome: unassigned	C14C10.5 is an ortholog of human PSME4 (proteasome activator subunit 4)\; is predicted to have lysine-acetylated histone binding activity, peptidase activator activity, and proteasome binding activity\; is expressed in the pharynx.	0
WBGene00018206	2348.7	1852.82	5369.97	2593.24	3041.18	0.922322	0.472597	3.74623	0.0529268	0.14316	1.89516	0.844179	2100.76	3981.61	Stress response	Stress response: detoxification	Stress response: detoxification: ugt	ugt-61 is an ortholog of human UGT1A6 (UDP glucuronosyltransferase family 1 member A6), UGT1A5 (UDP glucuronosyltransferase family 1 member A5), and UGT3A2 (UDP glycosyltransferase family 3 member A2)\; is predicted to have glucuronosyltransferase activity\; is expressed in the excretory cell, the intestine, the pharynx, and the tail.	ugt-61
WBGene00006530	1621.27	740.897	5322.34	2635.57	2580.02	1.75201	0.54538	9.74845	0.00179474	0.0136057	3.36828	1.86628	1181.08	3978.96	Cytoskeleton	Cytoskeleton: microtubule	Cytoskeleton: microtubule: tubulin	tba-4 is an ortholog of human TUBA1A (tubulin alpha 1a) and TUBA4A (tubulin alpha 4a)\; is predicted to have GTP binding activity and GTPase activity\; human orthologs of this gene are implicated in amyotrophic lateral sclerosis type 22 and lissencephaly.	tba-4
WBGene00003793	7158.73	10254.7	3376.12	4569.29	6339.7	-1.13194	0.398866	7.85649	0.00506385	0.0268322	0.456302	1.57134	8706.7	3972.7	Nuclear pore	Nuclear pore: structure	Nuclear pore: structure	npp-7 is an ortholog of human NUP153 (nucleoporin 153)\; is involved in several processes, including determination of adult lifespan, embryo development, and nucleus organization\; localizes to the nuclear membrane and nuclear pore.	npp-7
WBGene00004788	3513.42	2606.43	4703.13	3226.52	3512.38	0.373653	0.403748	0.854123	0.355389	0.548255	1.29563	0.261017	3059.93	3964.83	Transmembrane protein	Transmembrane protein: unassigned	Transmembrane protein: unassigned	sft-4 is an ortholog of human Surf4\; is involved in several processes, including negative regulation of epidermal growth factor receptor signaling pathway, negative regulation of vulval development, and nematode larval development\; localizes to the perinuclear region of cytoplasm\; is expressed in several tissues, including the alimentary system, the epithelial system, the excretory cell, the muscular system, and the reproductive system.	sft-4
WBGene00018488	1919.55	1993.83	5512.86	2416.3	2960.63	1.0187	0.487115	4.28628	0.0384211	0.113608	2.02609	0.944591	1956.69	3964.58	Metabolism	Metabolism: lipid	Metabolism: lipid: fatty acid	acs-1 is an ortholog of human ACSF2 (acyl-CoA synthetase 2)\; is predicted to have catalytic activity\; is involved in establishment or maintenance of epithelial cell apical\/basal polarity\; is expressed in the intestine, the nervous system, and the somatic gonad.	acs-1
WBGene00015778	3840.11	10045.5	3457.09	4467.69	5452.59	-0.809073	0.52611	2.33471	0.126519	0.268957	0.570749	0.570317	6942.78	3962.39	Metabolism	Metabolism: amino acid	Metabolism: amino acid: breakdown	got-2.2 is an ortholog of human Got2\; is predicted to have L-aspartate:2-oxoglutarate aminotransferase activity and pyridoxal phosphate binding activity.	got-2.2
WBGene00011966	4127.23	4771.33	3001.73	4922.33	4205.66	-0.167251	0.41064	0.1658	0.683872	0.818481	0.890538	0.0869916	4449.28	3962.03	DNA	DNA: telomere	DNA: telomere	T23G7.3 is an ortholog of human PINX1\; is predicted to have nucleic acid binding activity.	0
WBGene00001189	2137.68	2324.41	3667.62	4250.11	3094.95	0.827428	0.346748	5.61917	0.017765	0.0643629	1.77452	1.19136	2231.04	3958.86	Proteolysis general	Proteolysis general: carboxypeptidase	Proteolysis general: carboxypeptidase	egl-21 is an ortholog of human CPZ (carboxypeptidase Z), CPE (carboxypeptidase E), and CPXM1 (carboxypeptidase X, M14 1)\; exhibits carboxypeptidase activity\; is involved in several processes, including acetylcholine secretion, neurotransmission, cellular response to carbon dioxide, and positive regulation of transport\; localizes to the axon, cytoplasmic vesicle, and neuronal cell body\; is expressed in the head, the nervous system, and the reproductive system.	egl-21
WBGene00021800	4566.53	5232.51	4013.43	3893.67	4426.54	-0.309472	0.340921	0.822452	0.364464	0.556552	0.806937	0.254494	4899.52	3953.55	Metabolism	Metabolism: mitochondria	Metabolism: mitochondria: complex I	Y53G8AL.2 is an ortholog of human NDUFA9 (NADH:ubiquinone oxidoreductase subunit A9)\; is expressed in several tissues, including the alimentary system, the excretory cell, the head, the muscular system, and the reproductive system\; human orthologs of this gene are implicated in Leigh disease\; human NDUFA9 exhibits NADH dehydrogenase activity.	nduf-9
WBGene00010280	4139.4	5181.66	4048.67	3847.95	4304.42	-0.239224	0.352961	0.458838	0.498168	0.678831	0.847201	0.168239	4660.53	3948.31	Non-coding RNA	Non-coding RNA: small RNA	Non-coding RNA: small RNA: unassigned	rde-12 is an ortholog of human DDX27 (DEAD-box helicase 27)\; exhibits enzyme binding activity\; is involved in production of siRNA involved in RNA interference and response to exogenous dsRNA\; localizes to the P granule, RNAi effector complex, and perinuclear region of cytoplasm\; is expressed in the germ line and the somatic cell.	rde-12
WBGene00009498	3540.81	4507.8	4129.65	3765.83	3986.02	-0.0276775	0.357915	0.00598002	0.938361	0.969444	0.980998	0.0134772	4024.31	3947.74	Metabolism	Metabolism: lipid	Metabolism: lipid: phospholipid	tat-5 is an ortholog of human ATP9A (ATPase phospholipid transporting 9A (putative)) and ATP9B (ATPase phospholipid transporting 9B (putative))\; is predicted to have ATP binding activity, magnesium ion binding activity, and phospholipid-translocating ATPase activity\; is involved in embryo development and reproduction\; localizes to the cytoplasmic vesicle and plasma membrane\; is expressed widely.	tat-5
WBGene00001225	5542.54	5769.98	3838.14	4056.23	4801.72	-0.519007	0.334874	2.38937	0.122163	0.262177	0.697852	0.581406	5656.26	3947.18	Ribosome	Ribosome: EIF	Ribosome: EIF	eif-3.B is an ortholog of human EIF3B (eukaryotic translation initiation factor 3 subunit B)\; is predicted to have translation initiation factor activity\; is expressed in several tissues, including the alimentary system, the muscular system, the nervous system, and the reproductive system.	eif-3.B
WBGene00015232	5326.44	6305.14	3412.32	4475.31	4879.8	-0.560319	0.367936	2.30486	0.12897	0.272472	0.678152	0.564678	5815.79	3943.81	mRNA functions	mRNA functions: processing	mRNA functions: processing: helicase	B0511.6 is an ortholog of human DDX18 (DEAD-box helicase 18)\; is predicted to have ATP binding activity, RNA binding activity, and helicase activity\; is expressed in the head, the hypodermis, the intestine, the pharynx, and the tail.	0
WBGene00012973	4968.3	6067.03	3963.89	3921.61	4730.21	-0.484825	0.348059	1.9313	0.164616	0.324447	0.714584	0.488856	5517.67	3942.75	Unassigned	Unassigned	Unassigned	spat-2 is enriched in the NSM, the OLL, the PVD, and the germ line based on microarray and RNA-seq studies\; is affected by several genes including daf-16, daf-2, and daf-12 based on microarray, tiling array, proteomic, and RNA-seq studies\; is affected by eleven chemicals including Rotenone, Cry5B, and Alovudine based on RNA-seq and microarray studies.	spat-2
WBGene00000370	2765.69	3160.08	3411.36	4471.92	3452.27	0.411871	0.366449	1.25906	0.261829	0.445941	1.33041	0.350722	2962.89	3941.64	Unassigned	Unassigned	Unassigned: regulated by multiple stresses	ccg-1 is enriched in the PLM, the coelomocyte, the germ line, and the muscle cell based on tiling array, RNA-seq, and microarray studies\; is affected by several genes including daf-16, daf-2, and glp-1 based on microarray, proteomic, and RNA-seq studies\; is affected by eight chemicals including aldicarb, Rotenone, and D-glucose based on microarray and RNA-seq studies.	ccg-1
WBGene00021876	4626.39	4467.34	3337.06	4544.74	4243.88	-0.206308	0.366916	0.315897	0.574084	0.737845	0.866753	0.132035	4546.87	3940.9	Unassigned	Unassigned	Unassigned: membrane spanning domain	Y54G2A.11 is enriched in the body wall musculature, the hypodermis, the intestine, and the ventral nerve cord based on Chronogram, tiling array, and microarray studies\; is affected by several genes including daf-2, glp-1, and daf-12 based on microarray, tiling array, and RNA-seq studies\; is affected by thirteen chemicals including Heme, 1-methylnicotinamide, and Rotenone based on microarray and RNA-seq studies.	0
WBGene00020391	5734.29	5978.03	4037.24	3831.02	4895.15	-0.573912	0.334709	2.92109	0.0874289	0.206209	0.671793	0.685692	5856.16	3934.13	Chaperone	Chaperone: T complex	Chaperone: T complex	cct-7 is an ortholog of human CCT7 (chaperonin containing TCP1 subunit 7)\; is predicted to have ATP binding activity and unfolded protein binding activity\; is expressed in several tissues, including the alimentary system, the anchor cell, the head, the muscular system, and the nervous system.	cct-7
WBGene00002064	13266.4	15086.1	3205.6	4655.64	9053.43	-1.85059	0.381287	22.1078	2.58e-06	0.000343779	0.27728	3.46372	14176.2	3930.62	Ribosome	Ribosome: EIF	Ribosome: EIF	iff-1 is an ortholog of human EIF5A and EIF5AL1\; is predicted to have ribosome binding activity, translation elongation factor activity, and translation initiation factor activity\; is involved in gamete generation and protein localization\; is expressed in the germ line and the gonad.	iff-1
WBGene00007624	9211.18	14058.6	2808.35	5035.78	7778.47	-1.56869	0.458468	11.1748	0.000829154	0.00820897	0.337113	2.08571	11634.9	3922.07	Non-coding RNA	Non-coding RNA: small RNA	Non-coding RNA: small RNA: argonaute	hrde-1 is an ortholog of human AGO1 (argonaute 1, RISC catalytic component), AGO4 (argonaute 4, RISC catalytic component), and AGO2 (argonaute 2, RISC catalytic component)\; is predicted to have nucleic acid binding activity\; is involved in RNA interference and germ cell development\; localizes to the RNAi effector complex and nucleus\; is expressed in the germ line.	hrde-1
WBGene00010697	4370.72	6114.42	3536.16	4279.74	4575.26	-0.42379	0.381659	1.22859	0.267681	0.453179	0.745464	0.34373	5242.57	3907.95	Metabolism	Metabolism: unassigned	Metabolism: unassigned	uda-1 is an ortholog of human ENTPD5 and ENTPD6\; exhibits guanosine-diphosphatase activity and uridine-diphosphatase activity\; is involved in GDP metabolic process and UDP metabolic process\; localizes to the cytoplasmic vesicle membrane.	uda-1
WBGene00014165	6988.28	8369.48	3390.41	4420.28	5792.11	-0.975388	0.367562	6.91291	0.00855754	0.0384094	0.508603	1.41556	7678.88	3905.34	mRNA functions	mRNA functions: binding	mRNA functions: binding: PUF	puf-12 is an ortholog of human PUM3 (pumilio RNA binding 3)\; is predicted to have RNA binding activity.	puf-12
WBGene00015553	4017.65	5583.89	3648.57	4142.58	4348.17	-0.301359	0.37499	0.644685	0.422019	0.610514	0.811487	0.214304	4800.77	3895.58	Metabolism	Metabolism: unassigned	Metabolism: unassigned	trxr-1 is an ortholog of human TXNRD1 (thioredoxin reductase 1) and TXNRD3 (thioredoxin reductase 3)\; is predicted to have thioredoxin-disulfide reductase activity\; is involved in ecdysis, collagen and cuticulin-based cuticle\; is expressed in several tissues, including the alimentary system, the epithelial system, the nervous system, and the vulva.	trxr-1
WBGene00020788	1757.22	1266.81	4568.81	3208.75	2700.39	1.36267	0.405785	10.8879	0.000967962	0.00908953	2.5716	2.04146	1512.01	3888.78	Proteolysis general	Proteolysis general: metallopeptidase	Proteolysis general: metallopeptidase	nep-22 is an ortholog of human ECEL1 (endothelin converting enzyme like 1), MME, and PHEX (phosphate regulating endopeptidase homolog X-linked)\; is predicted to have metalloendopeptidase activity\; localizes to the membrane raft.	nep-22
WBGene00007586	4888.15	6769.79	3310.39	4463.46	4857.94	-0.584534	0.393516	2.19165	0.13876	0.286614	0.666865	0.542702	5828.97	3886.92	Unassigned	Unassigned	Unassigned	ril-2 is enriched in the body wall muscle cell, the coelomocyte, the excretory cell, the intestine, and the reproductive system based on tiling array and RNA-seq studies\; is affected by several genes including daf-16, daf-2, and daf-12 based on microarray, tiling array, and RNA-seq studies\; is affected by eight chemicals including Cry5B, Alovudine, and stavudine based on RNA-seq and microarray studies\; is predicted to encode a protein with the following domain: Batten's disease protein Cln3.	ril-2
WBGene00007630	3347.03	2511.65	5016.54	2751.56	3406.7	0.406876	0.447635	0.823479	0.364165	0.556528	1.32581	0.254513	2929.34	3884.05	Unassigned	Unassigned	Unassigned	har-1 is an ortholog of human CHCHD2 (coiled-coil-helix-coiled-coil-helix domain containing 2)\; localizes to the mitochondrion and striated muscle dense body\; is expressed in several tissues, including the alimentary system, the muscular system, and the nervous system\; human orthologs of this gene are implicated in FTDALS2.	har-1
WBGene00013340	7308.89	11246.4	3540.92	4222.17	6579.59	-1.25707	0.397715	9.69124	0.00185148	0.0138738	0.418392	1.8578	9277.63	3881.54	Cytoskeleton	Cytoskeleton: unassigned	Cytoskeleton: unassigned	tcc-1 exhibits kinesin binding activity\; is involved in spindle localization\; localizes to the endoplasmic reticulum membrane.	tcc-1
WBGene00003918	4247.96	7688.69	3760.03	4000.35	4924.26	-0.621135	0.429012	2.0803	0.149211	0.302124	0.650159	0.519815	5968.32	3880.19	Development	Development: somatic	Development: somatic	par-3 is an ortholog of human PARD3 (par-3 family cell polarity regulator) and PARD3B (par-3 family cell polarity regulator beta)\; is involved in several processes, including asymmetric cell division, cell adhesion, and establishment of mitotic spindle orientation\; localizes to the basal part of cell, cytoplasm, and integral component of membrane\; is expressed in several tissues, including the ABa, the excretory cell, the germline blastomere, the reproductive system, and the somatic blastomere.	par-3
WBGene00014086	5200.63	6322.48	4047.72	3702.33	4818.29	-0.572236	0.350095	2.65446	0.10326	0.232306	0.672573	0.63394	5761.55	3875.03	DNA	DNA: repair	DNA: repair	ZK809.3 is an ortholog of human XRCC5\; human XRCC5 exhibits nucleic acid binding activity, protein C-terminus binding activity, and ubiquitin protein ligase binding activity.	ndub-6
WBGene00009812	3243.55	2557.89	5014.64	2734.63	3387.68	0.417547	0.444064	0.881088	0.347904	0.54054	1.33565	0.267172	2900.72	3874.63	Metabolism	Metabolism: mitochondria	Metabolism: mitochondria: citric acid cycle	suca-1 is an ortholog of human SUCLA2\; is predicted to have ATP binding activity, metal ion binding activity, and succinate-CoA ligase (ADP-forming) activity\; localizes to the mitochondrion\; is expressed in the anterior gonad arm\; human orthologs of this gene are implicated in mitochondrial DNA depletion syndrome 5.	suca-1
WBGene00006408	3279.06	3057.21	4417.34	3324.73	3519.59	0.289026	0.364645	0.627212	0.42838	0.617212	1.22182	0.209566	3168.13	3871.04	Unassigned	Unassigned	Unassigned	tag-18 is expressed in the anal depressor muscle, the body wall musculature, and the reproductive system.	tag-18
WBGene00000731	374.372	25.4286	19.0526	7709.46	2032.08	4.27271	2.67337	1.95346	0.162215	0.320928	19.3292	0.493593	199.901	3864.25	Extracellular material	Extracellular material: collagen	Extracellular material: collagen	col-158 is an ortholog of human COLQ\; is predicted to be a structural constituent of cuticle.	col-158
WBGene00008865	2923.96	2033.13	4628.82	3092.76	3169.67	0.639268	0.418774	2.3117	0.128404	0.271652	1.55754	0.565988	2478.55	3860.79	Muscle function	Muscle function	Muscle function	F15G9.1 localizes to the striated muscle dense body and striated muscle thin filament\; is expressed in the hypodermis and the muscle cell.	0
WBGene00020268	3701.11	4864.95	4287.78	3429.72	4070.89	-0.150483	0.375385	0.160628	0.688579	0.821119	0.900949	0.0855939	4283.03	3858.75	Metabolism	Metabolism: unassigned	Metabolism: unassigned	hpo-19 is an ortholog of human CYB5R1 and CYB5R3\; is predicted to have cytochrome-b5 reductase activity, acting on NAD(P)H.	hpo-19
WBGene00000105	2033.18	2208.82	4280.16	3422.1	2986.06	0.860535	0.356718	5.7366	0.0166149	0.0614167	1.81571	1.21171	2121	3851.13	Non-coding RNA	Non-coding RNA: small RNA	Non-coding RNA: small RNA: argonaute	alg-1 is an ortholog of human AGO1 (argonaute 1, RISC catalytic component), AGO4 (argonaute 4, RISC catalytic component), and AGO2 (argonaute 2, RISC catalytic component)\; exhibits RNA binding activity, nuclease activity, and nucleic acid metabolic process\; is involved in several processes, including animal organ development, embryo development, and gene silencing\; localizes to the P-body and micro-ribonucleoprotein complex\; is expressed in several tissues, including the alimentary system, the hypodermis, the nervous system, the reproductive system, and the vulval precursor cell.	alg-1
WBGene00020894	5349.77	4579.46	3585.7	4116.34	4407.82	-0.366446	0.349516	1.09634	0.295071	0.483014	0.775691	0.31604	4964.62	3851.02	Unassigned	Unassigned	Unassigned	T28D9.1 is expressed in several tissues, including the intestine, the nervous system, and the reproductive system.	0
WBGene00003085	5661.24	7248.31	3434.23	4266.19	5152.49	-0.745366	0.369576	4.02351	0.0448701	0.12711	0.596516	0.89582	6454.78	3850.21	Cytoskeleton	Cytoskeleton: unassigned	Cytoskeleton: unassigned	ccar-1 is an ortholog of human CCAR1 (cell division cycle and apoptosis regulator 1)\; is involved in hemidesmosome assembly\; is expressed widely.	ccar-1
WBGene00014115	7244.97	12765.2	3283.71	4413.51	6926.84	-1.37826	0.438563	9.524	0.00202802	0.0147668	0.384683	1.83071	10005.1	3848.61	mRNA functions	mRNA functions: processing	mRNA functions: processing: polyadenylation	gld-4 is an ortholog of human TENT4A (terminal nucleotidyltransferase 4A) and TENT4B (terminal nucleotidyltransferase 4B)\; exhibits polynucleotide adenylyltransferase activity\; is involved in mRNA polyadenylation\; localizes to the P granule and polysome\; is expressed in the germ line.	gld-4
WBGene00006579	5010.91	7360.43	3915.31	3767.52	5013.54	-0.687251	0.381279	3.21892	0.0727914	0.180411	0.621036	0.743736	6185.67	3841.41	Signaling	Signaling: S/T kinase	Signaling: S/T kinase	tlk-1 is an ortholog of human TLK1 and TLK2\; exhibits protein serine\/threonine kinase activity\; is involved in positive regulation of protein kinase activity, protein autophosphorylation, and regulation of transcription by RNA polymerase II\; localizes to the nuclear chromatin\; is expressed in the germ line, the head, the hypodermis, the intestine, and the pharynx.	tlk-1
WBGene00002266	2104.2	1137.35	4557.38	3124.93	2730.96	1.24464	0.462548	7.02953	0.00801765	0.0366889	2.36959	1.43547	1620.77	3841.15	Extracellular material	Extracellular material: galectin	Extracellular material: galectin	lec-3 is an ortholog of human LGALS9 (galectin 9) and LGALS9B (galectin 9B)\; is predicted to have carbohydrate binding activity\; localizes to the plasma membrane.	lec-3
WBGene00008430	2818.45	3887.11	4144.89	3530.47	3595.23	0.194925	0.377264	0.266747	0.605522	0.76172	1.14466	0.118205	3352.78	3837.68	Signaling	Signaling: small GTPase	Signaling: small GTPase: unassigned	hgap-2 is an ortholog of human RALGAPB (Ral GTPase activating protein non-catalytic beta subunit)\; is predicted to have GTPase activator activity\; is involved in determination of adult lifespan\; is expressed in the pharyngeal gland cell and the pharyngeal muscle cell.	hgap-2
WBGene00007999	876.579	213.831	4961.29	2711.77	2190.87	2.81436	0.658317	15.9803	6.4e-05	0.00197285	7.03407	2.70491	545.205	3836.53	Unassigned	Unassigned	Unassigned	tag-297 is expressed in head neurons and the hypodermis.	tag-297
WBGene00000865	7697.46	7697.93	3276.09	4393.19	5766.17	-1.00529	0.362389	7.54601	0.0060143	0.0300325	0.49817	1.52241	7697.7	3834.64	Cell cycle	Cell cycle: cyclin	Cell cycle: cyclin	cyb-1 is an ortholog of human CCNB1 (cyclin B1) and CCNB2 (cyclin B2)\; exhibits cyclin-dependent protein serine\/threonine kinase regulator activity and ubiquitin protein ligase binding activity\; is involved in mitotic cell cycle, oocyte maturation, and positive regulation of protein phosphorylation\; localizes to the cytoplasm and nucleus\; is expressed in the male gonad and the oocyte.	cyb-1
WBGene00017657	1476.18	1185.9	4469.74	3197.74	2582.39	1.52604	0.388444	14.7773	0.000120986	0.00271186	2.87994	2.56673	1331.04	3833.74	Unassigned	Unassigned	Unassigned: regulated by multiple stresses	F21C10.7 is enriched in the body wall musculature, the germ line, the male, and the muscle cell based on proteomic, RNA-seq, and microarray studies\; is affected by several genes including daf-2, dpy-10, and sir-2.1 based on microarray and RNA-seq studies\; is affected by twelve chemicals including hydrogen sulfide, methylmercuric chloride, and D-glucose based on microarray and RNA-seq studies\; is predicted to encode a protein with the following domains: Immunoglobulin subtype 2, Immunoglobulin subtype, Immunoglobulin I-set, Immunoglobulin-like fold, and Immunoglobulin-like domain superfamily.	0
WBGene00004179	8146.91	9369.29	3212.27	4454.15	6295.65	-1.19201	0.374106	9.8783	0.00167239	0.0129658	0.437694	1.8872	8758.1	3833.21	Pseudogene	Pseudogene	Pseudogene	prg-2 is an ortholog of human PIWIL1 (piwi like RNA-mediated gene silencing 1), PIWIL3 (piwi like RNA-mediated gene silencing 3), and PIWIL4 (piwi like RNA-mediated gene silencing 4)\; is expressed in the germ line\; human PIWIL1 exhibits piRNA binding activity.	prg-2
WBGene00004068	2372.04	5165.47	3406.6	4258.57	3800.67	0.0243407	0.481937	0.00255049	0.959722	0.979354	1.01701	0.00906028	3768.76	3832.59	Metabolism	Metabolism: lipid	Metabolism: lipid: CoA	pnk-1 is an ortholog of human PANK4, PANK2, and PANK1\; is predicted to have ATP binding activity and pantothenate kinase activity.	pnk-1
WBGene00008852	3409.93	3883.64	4464.02	3195.2	3738.2	0.0705499	0.376979	0.0350183	0.851557	0.920034	1.05012	0.0361961	3646.79	3829.61	Proteolysis proteasome	Proteolysis proteasome: ubiquitin domain	Proteolysis proteasome: ubiquitin domain	ubql-1 is an ortholog of human UBQLN4 (ubiquilin 4), UBQLN2 (ubiquilin 2), and UBQLNL (ubiquilin like)\; is predicted to have damaged DNA binding activity\; is involved in positive regulation of transcription from RNA polymerase II promoter in response to endoplasmic reticulum stress and ubiquitin-dependent ERAD pathway\; is expressed in the hypodermis, the intestine, and the pharynx.	ubql-1
WBGene00003958	1136.31	570.988	5121.33	2521.28	2337.48	2.16201	0.530263	15.2873	9.23e-05	0.00238246	4.47539	2.62298	853.647	3821.31	Proteolysis general	Proteolysis general: serine	Proteolysis general: serine	pcp-3 is an ortholog of human PRSS16 (serine protease 16)\; is predicted to have serine-type peptidase activity\; localizes to the membrane raft.	pcp-3
WBGene00003639	3507.33	4362.16	3691.44	3948.7	3877.41	-0.0426125	0.353212	0.0145545	0.903974	0.951537	0.970895	0.0215744	3934.75	3820.07	Metabolism	Metabolism: lipid	Metabolism: lipid: transcriptional regulator	nhr-49 is an ortholog of human HNF4A (hepatocyte nuclear factor 4 alpha) and HNF4G (hepatocyte nuclear factor 4 gamma)\; is predicted to have several functions, including regulation of cellular process, sequence-specific DNA binding activity, and zinc ion binding activity\; is involved in determination of adult lifespan, positive regulation of transcription from RNA polymerase II promoter in response to stress, and regulation of fatty acid metabolic process\; localizes to the cytoplasm and nucleus\; is expressed in several tissues, including the ABalappaa, the hyp7 precursor cell, the hypodermis, the muscular system, and the ventral cord blast cell\; human orthologs of this gene are implicated in maturity-onset diabetes of the young type 1 and type 2 diabetes mellitus.	nhr-49
WBGene00016650	4115.05	6521.28	3820.04	3817.48	4568.46	-0.477767	0.397665	1.43692	0.230638	0.408421	0.718088	0.388892	5318.17	3818.76	Proteolysis proteasome	Proteolysis proteasome: E3	Proteolysis proteasome: E3: unassigned	ubr-4 is an ortholog of human UBR4 (ubiquitin protein ligase E3 component n-recognin 4)\; is predicted to have ligase activity and zinc ion binding activity.	ubr-4
WBGene00021627	2997.01	436.91	5215.64	2421.38	2767.73	1.15298	0.775097	2.15656	0.141962	0.291542	2.22372	0.535299	1716.96	3818.51	Unassigned	Unassigned	Unassigned: regulated by multiple stresses	Y47D7A.15 is enriched in the coelomocyte and the ventral nerve cord based on tiling array studies\; is affected by several genes including daf-16, daf-2, and glp-1 based on RNA-seq and microarray studies\; is affected by seventeen chemicals including hydrogen sulfide, Ethanol, and 1-methylnicotinamide based on microarray and RNA-seq studies.	0
WBGene00020762	4350.43	5612.79	3687.63	3943.62	4398.62	-0.384638	0.358269	1.14925	0.283706	0.471024	0.765971	0.326957	4981.61	3815.63	Proteolysis proteasome	Proteolysis proteasome: E3	Proteolysis proteasome: E3: unassigned	zer-1 is an ortholog of human ZER1 (zyg-11 related cell cycle regulator)\; is predicted to have ubiquitin-protein transferase activity\; localizes to the Cul2-RING ubiquitin ligase complex.	zer-1
WBGene00020269	6372.45	6903.87	3852.43	3771.76	5225.13	-0.800191	0.33537	5.62221	0.0177343	0.0643084	0.574273	1.19173	6638.16	3812.09	Ribosome	Ribosome: unassigned	Ribosome: unassigned	erfa-1 is an ortholog of human ETF1\; is predicted to have translation release factor activity.	erfa-1
WBGene00021281	3472.84	3112.69	3873.39	3749.75	3552.17	0.211049	0.339843	0.385329	0.534765	0.708145	1.15753	0.149878	3292.76	3811.57	Transcription: general machinery	Transcription: general machinery: RNA Pol II	Transcription: general machinery: RNA Pol II: elongation	ell-1 is an ortholog of human ELL3 (elongation factor for RNA polymerase II 3), MARVELD2, and OCLN\; is predicted to have translation elongation factor activity\; localizes to the nucleus\; is expressed in the hypodermis, the intestine, the pharynx, the tail, and the vulva.	ell-1
WBGene00010627	8627.81	7685.22	3760.98	3841.18	5978.8	-1.10155	0.337537	10.4038	0.00125757	0.0107116	0.466015	1.97015	8156.52	3801.08	Ribosome	Ribosome: subunit	Ribosome: subunit	nol-56 is an ortholog of human Nop56\; human orthologs of this gene are implicated in spinocerebellar ataxia type 36\; human NOP56 exhibits histone methyltransferase binding activity and snoRNA binding activity.	nol-56
WBGene00004378	3941.56	5941.05	3772.41	3822.56	4369.39	-0.379788	0.386936	0.960636	0.327027	0.518694	0.768551	0.285089	4941.31	3797.48	Trafficking	Trafficking: endocytosis	Trafficking: endocytosis: unassigned	rme-8 is an ortholog of human DNAJC13 (DnaJ heat shock protein family (Hsp40) member C13)\; exhibits identical protein binding activity\; is involved in several processes, including embryo development, mechanosensory behavior, and nematode larval development\; localizes to the cytoplasmic part and intracellular organelle\; is expressed in several tissues, including the coelomocyte, the hypodermal cell, the muscle cell, and the reproductive system.	rme-8
WBGene00009587	2808.3	3866.3	3519.96	4072.31	3566.72	0.185944	0.37571	0.244766	0.620785	0.773068	1.13756	0.111782	3337.3	3796.14	Metabolism	Metabolism: unassigned	Metabolism: unassigned	mig-38 is predicted to have copper ion binding activity, primary amine oxidase activity, and quinone binding activity\; is expressed in several tissues, including the alimentary system, the epithelial system, the muscular system, the nervous system, and the reproductive system.	mig-38
WBGene00001955	3117.74	2467.73	3511.39	4075.7	3293.14	0.441825	0.362309	1.48145	0.223547	0.399617	1.35832	0.398356	2792.74	3793.55	Transcription factor	Transcription factor: bHLH	Transcription factor: bHLH	hlh-11 is an ortholog of human TFAP4 (transcription factor AP-4)\; is predicted to have DNA binding activity and protein dimerization activity\; is expressed in several tissues, including the excretory cell, the male, the midbody, the muscle cell, and the somatic nervous system.	hlh-11
WBGene00006918	4378.84	3887.11	4233.48	3350.13	3962.39	-0.124355	0.358667	0.120175	0.728845	0.846377	0.917414	0.0724361	4132.97	3791.81	Lysosome	Lysosome: Vacuolar ATPase	Lysosome: Vacuolar ATPase	vha-9 is an ortholog of human ATP6V1F (ATPase H+ transporting V1 subunit F)\; is predicted to have proton-transporting ATPase activity, rotational mechanism\; is involved in lysosomal lumen acidification.	vha-9
WBGene00012530	2584.08	3385.47	4405.91	3157.95	3383.35	0.341516	0.392387	0.755746	0.384663	0.57645	1.26709	0.239238	2984.78	3781.93	Proteolysis general	Proteolysis general: carboxypeptidase	Proteolysis general: carboxypeptidase	Y32F6A.5 is an ortholog of human SCPEP1 (serine carboxypeptidase 1)\; is predicted to have serine-type carboxypeptidase activity.	0
WBGene00010730	6536.81	8416.87	3378.02	4180.68	5628.09	-0.984229	0.369621	6.9583	0.00834314	0.0376635	0.505496	1.42408	7476.84	3779.35	Unassigned	Unassigned	Unassigned	ensa-1 is an ortholog of human ARPP19 and ENSA\; is predicted to have protein phosphatase inhibitor activity.	ensa-1
WBGene00011980	4058.24	5398.96	3903.87	3645.61	4251.67	-0.324996	0.36372	0.796726	0.372074	0.564546	0.7983	0.2483	4728.6	3774.74	Proteolysis proteasome	Proteolysis proteasome: ubiquitin peptidase	Proteolysis proteasome: ubiquitin peptidase	T24B8.7 is an ortholog of human USP9Y, USP18 (ubiquitin specific peptidase 18), and USP9X\; is predicted to have thiol-dependent ubiquitinyl hydrolase activity.	0
WBGene00045416	90.2958	60.104	5492.86	2050.55	1923.45	5.64657	0.562484	69.7359	6.78e-17	1.59e-13	50.0942	12.7989	75.1999	3771.7	Transmembrane protein	Transmembrane protein: unassigned	Transmembrane protein: unassigned	Y37H2A.14 is enriched in the intestine based on tiling array studies\; is affected by several genes including daf-16, daf-2, and glp-1 based on proteomic, RNA-seq, and microarray studies\; is affected by sixteen chemicals including methylmercury hydroxide, 1-methylnicotinamide, and Rotenone based on RNA-seq and microarray studies.	0
WBGene00016422	733.526	334.039	4160.13	3380.61	2152.08	2.81974	0.4854	29.5384	5.48e-08	1.8e-05	7.06034	4.74506	533.783	3770.37	Extracellular material	Extracellular material: matrix	Extracellular material: matrix	noah-1 is involved in molting cycle.	noah-1
WBGene00020155	3080.2	3293	3782.89	3755.67	3477.94	0.242289	0.336687	0.517259	0.472013	0.65711	1.18287	0.182362	3186.6	3769.28	Unassigned	Unassigned	Unassigned	T02B11.3 is expressed in the amphid sheath cell and the phasmid sheath cell.	0
WBGene00017734	2776.85	2631.86	4690.75	2844.69	3236.04	0.478336	0.415419	1.31986	0.250617	0.432594	1.39314	0.363919	2704.35	3767.72	Metabolism	Metabolism: mitochondria	Metabolism: mitochondria: unassigned	F23C8.5 is an ortholog of human ETFB\; is predicted to have electron transfer activity\; human orthologs of this gene are implicated in multiple acyl-CoA dehydrogenase deficiency.	0
WBGene00004463	6989.3	9457.13	3712.4	3809.01	5991.96	-1.12867	0.364203	9.37034	0.00220525	0.0155734	0.457338	1.80762	8223.21	3760.7	Proteolysis proteasome	Proteolysis proteasome: 19S	Proteolysis proteasome: 19S	rpn-7 is an ortholog of human PSMD6 (proteasome 26S subunit, non-ATPase 6)\; is predicted to have enzyme regulator activity\; is expressed in several tissues, including the alimentary system, the excretory cell, the hypodermis, the muscular system, and the reproductive system.	rpn-7
WBGene00009724	5299.04	7111.92	2212	5309.25	4983.05	-0.722482	0.509024	1.99399	0.157925	0.314909	0.606054	0.501815	6205.48	3760.63	Unassigned	Unassigned	Unassigned: regulated by multiple stresses	F45D3.4 is enriched in several tissues, including the body wall musculature, the germline precursor cell, the hypodermis, the intestine, and the nervous system based on microarray, tiling array, and RNA-seq studies\; is affected by several genes including daf-16, daf-2, and let-60 based on microarray and RNA-seq studies\; is affected by fifteen chemicals including Ethanol, 1-methylnicotinamide, and Rotenone based on RNA-seq and microarray studies.	0
WBGene00021355	4830.32	5093.81	3651.43	3868.27	4360.96	-0.400244	0.335945	1.41496	0.234235	0.412196	0.75773	0.384896	4962.06	3759.85	Metabolism	Metabolism: mitochondria	Metabolism: mitochondria: unassigned	Y37E3.17 is an ortholog of human DMGDH\; is predicted to have oxidoreductase activity.	0
WBGene00006836	1763.3	1565.02	4609.77	2903.11	2710.3	1.17447	0.404799	8.19874	0.00419195	0.023845	2.2571	1.6226	1664.16	3756.44	Cytoskeleton	Cytoskeleton: unassigned	Cytoskeleton: unassigned	unc-112 is an ortholog of human FERMT1 (fermitin 1), FERMT2 (fermitin 2), and FERMT3 (fermitin 3)\; exhibits integrin binding activity, protein self-association, and structural molecule activity\; is involved in several processes, including animal organ development, cell-matrix adhesion, and positive regulation of cellular component organization\; localizes to several cellular components, including the cell-substrate junction, contractile fiber, and plasma membrane\; is expressed in the muscular system and the reproductive system\; human orthologs of this gene are implicated in Kindler syndrome and leukocyte adhesion deficiency 3.	unc-112
WBGene00020350	6648.41	2297.82	3597.13	3904.68	4112.01	-0.254112	0.543439	0.218378	0.640278	0.787861	0.838503	0.10355	4473.11	3750.9	Unassigned	Unassigned	Unassigned	T08B2.12 is enriched in the male and the muscle cell based on RNA-seq and microarray studies\; is affected by several genes including daf-2, daf-12, and dpy-10 based on microarray, tiling array, and RNA-seq studies\; is affected by fifteen chemicals including Ethanol, D-glucose, and resveratrol based on RNA-seq and microarray studies.	0
WBGene00018849	6802.62	10245.4	3097.95	4402.5	6137.12	-1.18448	0.415247	7.91928	0.00489107	0.0261959	0.439982	1.58177	8524.02	3750.23	Transcription: chromatin	Transcription: chromatin modification	Transcription: chromatin modification: unassigned	spt-16 is an ortholog of human SUPT16H (SPT16 homolog, facilitates chromatin remodeling subunit)\; human SUPT16H exhibits RNA binding activity.	spt-16
WBGene00002273	2038.25	1299.17	5171.82	2328.25	2709.37	1.168	0.511041	5.08838	0.0240866	0.080248	2.247	1.09557	1668.71	3750.03	Stress response	Stress response: unassigned	Stress response: unassigned	lec-10 is an ortholog of human LGALS3 (galectin 3)\; exhibits glycolipid binding activity\; localizes to the apical part of cell and cytoplasm\; is expressed in the intestine.	lec-10
WBGene00017984	6790.45	8253.89	4052.48	3446.65	5635.87	-1.00443	0.355604	7.82341	0.00515739	0.0271469	0.498467	1.56628	7522.17	3749.57	Metabolism	Metabolism: nucleotide	Metabolism: nucleotide	F32D1.5 is an ortholog of human GMPR2\; is predicted to have GMP reductase activity and metal ion binding activity.	gmpr-1
WBGene00002023	3265.87	3004.04	4435.44	3054.66	3440	0.256468	0.382253	0.449564	0.502542	0.682128	1.19455	0.166134	3134.95	3745.05	Stress response	Stress response: heat	Stress response: heat	hsp-25 is an ortholog of human HSPB1 (heat shock protein family B (small) member 1)\; localizes to the M band and striated muscle dense body\; is expressed in the body wall musculature, the gonad, and the pharynx.	hsp-25
WBGene00019521	2337.54	2722.02	2855.98	4631.94	3136.87	0.565651	0.410334	1.88841	0.169381	0.330247	1.48006	0.481161	2529.78	3743.96	Transcription factor	Transcription factor: ZF	Transcription factor: ZF	dmd-7 is an ortholog of human DMRT3, DMRTA1, and DMRTC1\; is predicted to have DNA-binding activity transcription factor activity, metal ion binding activity, and sequence-specific DNA binding activity\; is expressed in several tissues, including the alimentary system, the excretory cell, the hypodermis, and the muscular system.	dmd-7
WBGene00006704	6889.87	9042.18	3604.75	3878.43	5853.81	-1.09017	0.360291	8.94735	0.00277873	0.0178905	0.469707	1.74738	7966.03	3741.59	Proteolysis proteasome	Proteolysis proteasome: E2	Proteolysis proteasome: E2	ubc-7 is an ortholog of human UBE2G1 (ubiquitin conjugating enzyme E2 G1)\; is predicted to have ATP binding activity and transferase activity.	ubc-7
WBGene00009460	4321.01	6434.59	3727.64	3754.83	4559.52	-0.523449	0.384149	1.84671	0.174167	0.336221	0.695707	0.473375	5377.8	3741.23	Proteolysis proteasome	Proteolysis proteasome: E3	Proteolysis proteasome: E3: unassigned	ubr-5 is an ortholog of human UBR5 (ubiquitin protein ligase E3 component n-recognin 5)\; is predicted to have several functions, including ligase activity, ubiquitin binding activity, and ubiquitin-protein transferase activity.	ubr-5
WBGene00007143	3838.08	4414.18	3889.58	3589.73	3932.89	-0.141865	0.344012	0.169993	0.680118	0.815893	0.906347	0.0883666	4126.13	3739.66	Metabolism	Metabolism: unassigned	Metabolism: unassigned	B0334.3 is an ortholog of human HACL1\; is predicted to have catalytic activity, magnesium ion binding activity, and thiamine pyrophosphate binding activity.	hacl-1
WBGene00003924	6434.34	7899.05	3852.43	3626.14	5452.99	-0.93853	0.349473	7.08964	0.0077531	0.0359191	0.521764	1.44467	7166.69	3739.28	Proteolysis proteasome	Proteolysis proteasome: 20S	Proteolysis proteasome: 20S	pas-3 is an ortholog of human PSMA4 (proteasome subunit alpha 4)\; is predicted to have threonine-type endopeptidase activity.	pas-3
WBGene00021050	4503.63	4893.85	3766.7	3707.41	4217.9	-0.330358	0.336518	0.961654	0.32677	0.51848	0.795339	0.285268	4698.74	3737.05	Unassigned	Unassigned	Unassigned: regulated by multiple stresses	W05H9.3 is enriched in several tissues, including the body wall muscle cell, the coelomocyte, the excretory cell, the hypodermis, and the nervous system based on tiling array and RNA-seq studies\; is affected by several genes including daf-16, daf-2, and daf-12 based on microarray, tiling array, and RNA-seq studies\; is affected by nine chemicals including 1-methylnicotinamide, D-glucose, and stavudine based on RNA-seq and microarray studies.	0
WBGene00007192	4831.33	5128.49	3932.45	3531.31	4355.9	-0.416224	0.339419	1.49864	0.220881	0.396731	0.749383	0.401504	4979.91	3731.88	Unassigned	Unassigned	Unassigned	B0491.5 is enriched in the OLL, the PVD, and the germ line based on proteomic, tiling array, and RNA-seq studies\; is affected by several genes including daf-2, daf-12, and let-7 based on proteomic, tiling array, RNA-seq, and microarray studies.	nduf-11
WBGene00009187	3809.67	3640.91	4452.59	3003.01	3726.55	0.000907178	0.384742	5.56e-06	0.998118	0.998568	1.00063	0.000622349	3725.29	3727.8	Metabolism	Metabolism: mitochondria	Metabolism: mitochondria: unassigned	F27D4.1 is an ortholog of human ETFA\; is predicted to have electron transfer activity and flavin adenine dinucleotide binding activity\; localizes to the mitochondrion\; is expressed in the intestine\; human orthologs of this gene are implicated in multiple acyl-CoA dehydrogenase deficiency.	0
WBGene00006651	1320.96	319.013	4041.05	3414.48	2273.87	2.18424	0.631033	10.9971	0.000912549	0.00879058	4.54487	2.05598	819.985	3727.77	Non-coding RNA	Non-coding RNA: ncRNA	Non-coding RNA: ncRNA	tts-2 is enriched in the intestine and the nervous system based on microarray studies\; is affected by several genes including daf-16, daf-2, and skn-1 based on tiling array, RNA-seq, and microarray studies\; is affected by twelve chemicals including Ethanol, methylmercury hydroxide, and 1-methylnicotinamide based on RNA-seq and microarray studies.	tts-2
WBGene00010793	2426.83	2441.15	4544.04	2909.88	3080.47	0.614622	0.396601	2.38388	0.122592	0.262892	1.53116	0.580222	2433.99	3726.96	Unassigned	Unassigned	Unassigned	LLC1.2 is enriched in the alimentary system, the digestive tract, and the nervous system based on tiling array, RNA-seq, and microarray studies\; is affected by several genes including daf-2, let-7, and dpy-10 based on microarray, proteomic, and RNA-seq studies\; is affected by seventeen chemicals including methylmercuric chloride, Rotenone, and Mianserin based on microarray and RNA-seq studies.	nspg-9
WBGene00016118	4806.98	4809.47	4003.9	3445.8	4266.54	-0.368349	0.342244	1.15527	0.282448	0.469686	0.774669	0.328193	4808.23	3724.85	Metabolism	Metabolism: mitochondria	Metabolism: mitochondria: complex I	C25H3.9 is an ortholog of human NDUFB5 (NADH:ubiquinone oxidoreductase subunit B5)\; is expressed in the hypodermis, the intestine, and the pharynx\; is predicted to encode a protein with the following domain: NADH:ubiquinone oxidoreductase, NDUFB5\/SGDH subunit.	ndub-5
WBGene00012351	5599.35	5885.57	3238.94	4205.23	4732.27	-0.625506	0.358313	3.02418	0.082032	0.19663	0.648192	0.70635	5742.46	3722.09	Ribosome	Ribosome: biogenesis	Ribosome: biogenesis	W09C5.1 is an ortholog of human NSA2\; localizes to the nucleolus\; is expressed in several tissues, including the alimentary system, the epithelial system, the excretory cell, the nervous system, and the reproductive system.	0
WBGene00001337	4402.17	5441.72	3857.19	3581.26	4320.59	-0.404201	0.352091	1.31365	0.251734	0.433818	0.755655	0.362693	4921.95	3719.23	Non-coding RNA	Non-coding RNA: tRNA	Non-coding RNA: tRNA: production	ears-1 is an ortholog of human EPRS (glutamyl-prolyl-tRNA synthetase)\; is predicted to have ATP binding activity and glutamate-tRNA ligase activity.	ears-1
WBGene00019347	2670.32	1871.31	4176.33	3260.39	2994.59	0.711315	0.39408	3.22608	0.0724738	0.179798	1.6373	0.745216	2270.82	3718.36	Muscle function	Muscle function	Muscle function	mbl-1 is an ortholog of human MBNL1 (muscleblind like splicing regulator 1), MBNL2 (muscleblind like splicing regulator 2), and MBNL3 (muscleblind like splicing regulator 3)\; is predicted to have RNA binding activity and metal ion binding activity\; is expressed in motor neurons, the PVDL, the PVDR, the excretory cell, and the tail.	mbl-1
WBGene00003144	4537.11	5757.27	3664.76	3765.83	4431.24	-0.470263	0.354323	1.75383	0.185396	0.350961	0.721833	0.454741	5147.19	3715.3	Signaling	Signaling: unassigned	Signaling: unassigned	max-2 is an ortholog of human PAK1 and PAK3 (p21 (RAC1) activated kinase 3)\; exhibits Rac GTPase binding activity and mitogen-activated protein kinase kinase kinase binding activity\; is involved in several processes, including activation of JUN kinase activity, gonad morphogenesis, and inductive cell migration\; is expressed in the nervous system and the pharynx.	max-2
WBGene00010785	5896.62	7658.63	3193.21	4230.63	5244.77	-0.868543	0.380706	5.12872	0.0235331	0.0787878	0.5477	1.10354	6777.63	3711.92	DNA	DNA: replication	DNA: replication	top-2 is an ortholog of human TOP2A (DNA topoisomerase II alpha) and TOP2B (DNA topoisomerase II beta)\; is predicted to have several functions, including ATP binding activity, DNA binding activity, and DNA topoisomerase type II (ATP-hydrolyzing) activity\; is involved in mitotic sister chromatid separation.	top-2
WBGene00019237	1783.6	1339.63	4070.58	3352.67	2636.62	1.24885	0.376849	10.6622	0.0010935	0.0097866	2.37653	2.00937	1561.61	3711.63	Unassigned	Unassigned	Unassigned	H24G06.1 is an ortholog of human WDR62 (WD repeat domain 62)\; human orthologs of this gene are implicated in primary autosomal recessive microcephaly 2 with or without cortical malformations\; is predicted to encode a protein with the following domains: WD40 repeat, WD40\/YVTN repeat-like-containing domain superfamily, and WD40-repeat-containing domain superfamily.	wdr-62
WBGene00000110	4324.05	4290.5	3654.28	3739.59	4002.11	-0.220442	0.334233	0.43459	0.509745	0.687167	0.858302	0.162938	4307.28	3696.94	Metabolism	Metabolism: short chain dehydrogenase	Metabolism: short chain dehydrogenase	alh-4 is an ortholog of human ALDH3A1 (aldehyde dehydrogenase 3 A1), ALDH3A2 (aldehyde dehydrogenase 3 A2), and ALDH3B1 (aldehyde dehydrogenase 3 B1)\; is predicted to have oxidoreductase activity, acting on the aldehyde or oxo group of donors, NAD or NADP as acceptor\; human orthologs of this gene are implicated in Sjogren-Larsson syndrome.	alh-4
WBGene00003415	5444.13	6846.07	3718.11	3651.54	4914.96	-0.737812	0.352315	4.33908	0.0372471	0.111138	0.599648	0.954136	6145.1	3684.82	Non-coding RNA	Non-coding RNA: tRNA	Non-coding RNA: tRNA: production	mars-1 is an ortholog of human MARS (methionyl-tRNA synthetase)\; is predicted to have ATP binding activity, methionine-tRNA ligase activity, and tRNA binding activity\; is expressed in the body wall musculature\; human orthologs of this gene are implicated in Charcot-Marie-Tooth disease axonal type 2U.	mars-1
WBGene00017301	7374.83	7452.89	4201.09	3161.33	5547.54	-1.01009	0.360937	7.67807	0.00558958	0.0286643	0.496516	1.54266	7413.86	3681.21	Metabolism	Metabolism: lipid	Metabolism: lipid: beta oxidation	hach-1 is an ortholog of human HIBCH\; is predicted to have 3-hydroxyisobutyryl-CoA hydrolase activity.	hach-1
WBGene00015125	3919.24	3854.75	4223	3139.32	3784.08	-0.0785437	0.36496	0.0463107	0.829612	0.907184	0.947013	0.0423048	3886.99	3681.16	Metabolism	Metabolism: lipid	Metabolism: lipid: beta oxidation	B0303.3 is an ortholog of human HADHB\; is predicted to have transferase activity, transferring acyl groups other than amino-acyl groups\; localizes to the mitochondrion\; is expressed in the body wall musculature, the hypodermis, the intestine, and the tail.	hadb-1
WBGene00020115	3790.39	4621.07	3996.28	3360.29	3942.01	-0.193313	0.358812	0.290042	0.590194	0.749855	0.874595	0.125023	4205.73	3678.29	Metabolism	Metabolism: lipid	Metabolism: lipid: phospholipid	mboa-6 is an ortholog of human LPCAT3 (lysophosphatidylcholine acyltransferase 3)\; is predicted to have O-acyltransferase activity\; is involved in several processes, including glycerolipid metabolic process, nematode larval development, and positive regulation of growth rate\; is expressed in several tissues, including the alimentary system, the hypodermis, the muscular system, the nervous system, and the reproductive system.	mboa-6
WBGene00002036	4032.87	5319.2	3727.64	3626.98	4176.67	-0.346592	0.361062	0.919254	0.337671	0.529588	0.78644	0.276062	4676.04	3677.31	Muscle function	Muscle function	Muscle function	hum-2 is an ortholog of human MYO5A (myosin VA), MYO5B (myosin VB), and MYO5C (myosin VC)\; is predicted to have ATP binding activity, actin binding activity, and motor activity\; is expressed in the DB1\; human orthologs of this gene are implicated in microvillus inclusion disease.	hum-2
WBGene00000666	2241.16	387.208	5128	2224.96	2495.33	1.48393	0.750369	3.75079	0.0527825	0.142864	2.79709	0.845078	1314.18	3676.48	Extracellular material	Extracellular material: collagen	Extracellular material: collagen	col-91 is an ortholog of human SFTPD (surfactant protein D)\; is predicted to be a structural constituent of cuticle.	col-91
WBGene00001194	4489.43	6113.27	3140.82	4205.23	4487.19	-0.529307	0.39009	1.831	0.176009	0.338718	0.692887	0.470162	5301.35	3673.03	Transcription: chromatin	Transcription: chromatin modification	Transcription: chromatin modification: NURD	egl-27 is an ortholog of human RERE (arginine-glutamic acid dipeptide repeats)\; exhibits RNA polymerase II transcription factor binding activity, chromatin binding activity, and enzyme binding activity\; is involved in several processes, including Wnt signaling pathway, body morphogenesis, and cell adhesion\; localizes to the nucleus\; is expressed in several tissues, including the ABalaaa, the alimentary system, the epithelial system, the gonadal primordium, and the nervous system.	egl-27
WBGene00016326	4456.96	5864.76	3614.27	3729.43	4416.36	-0.491055	0.360467	1.84698	0.174135	0.336198	0.711505	0.473404	5160.86	3671.85	Proteolysis proteasome	Proteolysis proteasome: E3	Proteolysis proteasome: E3: unassigned	ubr-1 is an ortholog of human UBR1 (ubiquitin protein ligase E3 component n-recognin 1) and UBR2 (ubiquitin protein ligase E3 component n-recognin 2)\; exhibits ubiquitin conjugating enzyme binding activity\; is expressed in the body wall musculature, the head, the nervous system, the pharynx, and the seam cell\; human orthologs of this gene are implicated in Johanson-Blizzard syndrome.	ubr-1
WBGene00010908	5475.58	6870.35	3316.1	4013.05	4918.77	-0.752255	0.363645	4.23217	0.0396646	0.116422	0.593675	0.933966	6172.96	3664.58	Unassigned	Unassigned	Unassigned: prion domain	imph-1 is an ortholog of human IGF2BP1 (insulin like growth factor 2 mRNA binding protein 1), IGF2BP2 (insulin like growth factor 2 mRNA binding protein 2), and IGF2BP3 (insulin like growth factor 2 mRNA binding protein 3)\; is predicted to have RNA binding activity\; is expressed in several tissues, including the alimentary system, the hypodermis, the muscular system, the nervous system, and the reproductive system\; human orthologs of this gene are implicated in type 2 diabetes mellitus.	imph-1
WBGene00020636	3815.76	4001.54	4128.69	3187.58	3783.39	-0.0955932	0.358984	0.0708966	0.790036	0.88381	0.935887	0.0536411	3908.65	3658.14	Metabolism	Metabolism: mitochondria	Metabolism: mitochondria: complex I	T20H4.5 is an ortholog of human NDUFS8 (NADH:ubiquinone oxidoreductase core subunit S8)\; is predicted to have 4 iron, 4 sulfur cluster binding activity, NADH dehydrogenase (ubiquinone) activity, and metal ion binding activity\; is involved in mitochondrial electron transport, NADH to ubiquinone and response to drug\; localizes to the mitochondrion\; human orthologs of this gene are implicated in Leigh disease.	ndus-8
WBGene00003930	2691.63	3891.73	4101.07	3209.59	3473.5	0.15122	0.395208	0.146335	0.702062	0.829779	1.11051	0.0810376	3291.68	3655.33	Cytoskeleton	Cytoskeleton: integrin	Cytoskeleton: integrin	pat-3 is an ortholog of human ITGB2, ITGB3, and ITGB1\; is involved in several processes, including mitochondrion organization, muscle cell cellular homeostasis, and positive regulation of cellular component organization\; localizes to several cellular components, including the cell surface, contractile fiber, and plasma membrane part\; is expressed in several tissues, including the muscle cell, the reproductive system, the uterine epithelial cell, and the vulval precursor cell\; human orthologs of this gene are implicated in several diseases, including amelogenesis imperfecta type 1H, inherited blood coagulation disease (multiple), and junctional epidermolysis bullosa (multiple).	pat-3
WBGene00016440	5026.13	1429.78	3809.56	3499.14	3441.15	0.178887	0.590203	0.0918088	0.76189	0.865379	1.13201	0.0627939	3227.95	3654.35	Signaling	Signaling: unassigned	Signaling: unassigned	gipc-1 is an ortholog of human GIPC1 (GIPC PDZ domain containing 1), GIPC2 (GIPC PDZ domain containing 2), and GIPC3\; is expressed in the intestine\; is used to study Parkinson's disease\; human orthologs of this gene are implicated in autosomal recessive nonsyndromic deafness 15\; human GIPC1 exhibits signaling receptor binding activity.	gipc-1
WBGene00021292	3530.67	3980.73	3931.5	3363.68	3701.64	-0.0421376	0.348907	0.0145852	0.903874	0.951492	0.971215	0.0215949	3755.7	3647.59	Trafficking	Trafficking: ER/Golgi	Trafficking: ER/Golgi: COP I	copb-1 is an ortholog of human COPB1 (coatomer protein complex subunit beta 1)\; is predicted to have structural molecule activity\; is expressed in several tissues, including the alimentary system, the excretory cell, the head, the muscular system, and the reproductive system.	copb-1
WBGene00003598	5622.69	7532.65	3048.41	4234.02	5109.44	-0.853078	0.392846	4.649	0.0310716	0.0970175	0.553602	1.01315	6577.67	3641.22	Non-coding RNA	Non-coding RNA: small RNA	Non-coding RNA: small RNA: unassigned	nhl-2 is an ortholog of human TRIM45, TRIM24, and TRIM33\; exhibits DEAD\/H-box RNA helicase binding activity\; is involved in positive regulation of development, heterochronic\; localizes to the P granule and P-body\; is expressed in several tissues, including the body wall musculature, the nervous system, and the pharynx\; human orthologs of this gene are implicated in papillary thyroid carcinoma.	nhl-2
WBGene00001980	2727.14	4283.56	3577.12	3704.87	3573.17	0.0548663	0.397103	0.0190876	0.890116	0.944097	1.03876	0.0249835	3505.35	3641	Cytoskeleton	Cytoskeleton: cadherin	Cytoskeleton: cadherin	hmr-1 exhibits beta-catenin binding activity and delta-catenin binding activity\; is involved in several processes, including cortical actin cytoskeleton organization, cytoskeletal anchoring at plasma membrane, and gastrulation\; localizes to the catenin complex, cell-cell adherens junction, and spanning component of plasma membrane\; is expressed in the epithelial system, the germline precursor cell, the nervous system, and the neuroblast.	hmr-1
WBGene00012033	3045.71	3289.54	4047.72	3226.52	3402.37	0.199379	0.355792	0.313774	0.575374	0.73878	1.1482	0.131485	3167.62	3637.12	Transmembrane transport	Transmembrane transport: solute carrier	Transmembrane transport: solute carrier	T26C5.3 is an ortholog of human SLC33A1 (solute carrier family 33 member 1)\; is predicted to have acetyl-CoA transmembrane transporter activity\; human orthologs of this gene are implicated in hereditary spastic paraplegia 42.	0
WBGene00009440	5611.53	5454.44	3413.27	3855.57	4583.7	-0.606312	0.33937	3.16896	0.0750501	0.184532	0.656874	0.733929	5532.98	3634.42	Metabolism	Metabolism: mitochondria	Metabolism: mitochondria: citric acid cycle	idhg-1 is an ortholog of human IDH3G\; is predicted to have NAD binding activity, isocitrate dehydrogenase (NAD+) activity, and magnesium ion binding activity.	idhg-1
WBGene00010337	4536.09	3431.71	3612.37	3650.69	3807.71	-0.133658	0.361717	0.136494	0.711791	0.836397	0.911517	0.0775877	3983.9	3631.53	Transmembrane protein	Transmembrane protein: ER	Transmembrane protein: ER	F59F4.2 is an ortholog of human SERP1\; is expressed in several tissues, including the alimentary system, the body wall musculature, the nervous system, and the seam cell\; is predicted to encode a protein with the following domain: Stress-associated endoplasmic reticulum protein.	serp-1.1
WBGene00016162	3355.15	3703.33	3768.6	3486.44	3578.38	0.0396384	0.340808	0.0135263	0.907413	0.952814	1.02786	0.0209919	3529.24	3627.52	Transcription factor	Transcription factor: CREB	Transcription factor: CREB	crh-2 is an ortholog of human CREB3L1 (cAMP responsive element binding protein 3 like 1) and CREB3L2 (cAMP responsive element binding protein 3 like 2)\; is predicted to have DNA-binding activity transcription factor activity\; is expressed in several tissues, including the alimentary system, the body wall musculature, the epithelial system, the nervous system, and the spermatheca.	crh-2
WBGene00022010	2833.66	3523.02	3556.16	3698.1	3402.74	0.190621	0.352926	0.291509	0.589255	0.749127	1.14125	0.125445	3178.34	3627.13	Transmembrane transport	Transmembrane transport: unassigned	Transmembrane transport: unassigned	catp-7 is an ortholog of human ATP13A3 (ATPase 13A3)\; is predicted to have ATP binding activity, ATPase activity, and metal ion binding activity\; human orthologs of this gene are implicated in Kufor-Rakeb syndrome.	catp-7
WBGene00000197	4695.38	5311.11	3777.17	3470.36	4313.51	-0.465368	0.342135	1.84222	0.17469	0.336868	0.724286	0.47254	5003.25	3623.76	Non-coding RNA	Non-coding RNA: tRNA	Non-coding RNA: tRNA: production	aars-2 is an ortholog of human AARS (alanyl-tRNA synthetase)\; is predicted to have several functions, including ATP binding activity, alanine-tRNA ligase activity, and metal ion binding activity\; is expressed widely.	aars-2
WBGene00004456	6509.41	4381.81	3975.32	3265.47	4533	-0.589023	0.39374	2.22271	0.135994	0.282618	0.664793	0.5488	5445.61	3620.4	Ribosome	Ribosome: subunit	Ribosome: subunit	rpl-43 is an ortholog of human RPL37A (ribosomal protein L37a)\; is predicted to have metal ion binding activity.	rpl-43
WBGene00015248	4476.24	4043.15	4107.74	3132.55	3939.92	-0.234766	0.36339	0.416919	0.518479	0.694852	0.849823	0.158108	4259.69	3620.14	Metabolism	Metabolism: mitochondria	Metabolism: mitochondria: unassigned	mai-2 is an ortholog of human ATP5IF1 (ATP synthase inhibitory factor subunit 1)\; exhibits ATPase inhibitor activity\; is involved in negative regulation of ATPase activity\; localizes to the mitochondrion\; is expressed in several tissues, including the alimentary system, the epithelial system, the muscular system, the nervous system, and the reproductive system.	mai-2
WBGene00014202	3806.63	6226.54	3278	3961.4	4318.14	-0.47075	0.413371	1.29121	0.255826	0.43909	0.721589	0.357447	5016.58	3619.7	Metabolism	Metabolism: B12	Metabolism: B12	mmcm-1 is an ortholog of human MUT\; is predicted to have cobalamin binding activity, metal ion binding activity, and methylmalonyl-CoA mutase activity\; localizes to the mitochondrion\; is used to study methylmalonic acidemia\; human orthologs of this gene are implicated in methylmalonic aciduria due to methylmalonyl-CoA mutase deficiency.	mmcm-1
WBGene00012445	2015.93	1514.16	4203.95	3029.26	2690.82	1.03478	0.395398	6.70947	0.00959022	0.041577	2.0488	1.38115	1765.04	3616.61	Proteolysis general	Proteolysis general: cysteine	Proteolysis general: cysteine: cathepsin	Y16B4A.2 is an ortholog of human CTSA (cathepsin A)\; is predicted to have serine-type carboxypeptidase activity\; localizes to the membrane raft.	0
WBGene00002000	5711.97	5602.38	3554.26	3677.78	4636.6	-0.645675	0.333826	3.71058	0.0540687	0.145226	0.639194	0.837954	5657.18	3616.02	mRNA functions	mRNA functions: processing	mRNA functions: processing: hnRNP	hrp-2 is an ortholog of human HNRNPR (heterogeneous nuclear ribonucleoprotein R) and SYNCRIP (synaptotagmin binding cytoplasmic RNA interacting protein)\; is predicted to have RNA binding activity\; localizes to the nucleus\; is expressed widely.	hrpr-1
WBGene00021305	2597.27	2466.57	4122.03	3109.69	3073.89	0.514042	0.364468	1.9789	0.159506	0.317176	1.42805	0.4987	2531.92	3615.86	Extracellular material	Extracellular material: matrix	Extracellular material: matrix	zig-11 is an ortholog of human BSG (basigin (Ok blood group)) and NPTN (neuroplastin)\; is predicted to encode a protein with the following domains: Immunoglobulin subtype 2, Immunoglobulin subtype, Immunoglobulin I-set, Immunoglobulin-like fold, and Immunoglobulin-like domain superfamily.	zig-11
WBGene00003003	2314.21	2065.5	3515.2	3707.41	2900.58	0.721651	0.342416	4.39709	0.0360002	0.108225	1.64907	0.965673	2189.85	3611.31	Development	Development: somatic	Development: somatic	lin-14 exhibits RNA polymerase II regulatory region sequence-specific DNA binding activity and single-stranded DNA binding activity\; is involved in several processes, including negative regulation of transcription by RNA polymerase II, neuron development, and regulation of cell fate specification\; localizes to the condensed nuclear chromosome\; is expressed in several tissues, including the Q cell, the hypodermal cell, the nervous system, the ventral cord blast cell, and the vulval precursor cell.	lin-14
WBGene00020128	637.143	1159.31	4973.68	2242.74	2253.22	2.00631	0.532655	13.1855	0.000282124	0.00434248	4.01753	2.36226	898.228	3608.21	Transmembrane protein	Transmembrane protein: unassigned	Transmembrane protein: unassigned	R193.2 is enriched in the intestine based on tiling array, RNA-seq, and microarray studies\; is affected by several genes including daf-16, daf-2, and skn-1 based on microarray, tiling array, RNA-seq, and proteomic studies\; is affected by twenty-one chemicals including Heme, aldicarb, and 1-methylnicotinamide based on microarray and RNA-seq studies\; is predicted to encode a protein with the following domains: SEA domain, von Willebrand factor, type A, and von Willebrand factor A-like domain superfamily.	0
WBGene00006510	2591.18	3201.69	4166.8	3047.89	3251.89	0.316663	0.381679	0.686947	0.407205	0.59762	1.24545	0.223575	2896.44	3607.34	Metabolism	Metabolism: 1CC	Metabolism: 1CC: folate	mtrr-1 is an ortholog of human MTRR\; is predicted to have FMN binding activity and [methionine synthase] reductase activity\; human orthologs of this gene are implicated in neural tube defect.	mtrr-1
WBGene00016354	1542.13	1314.2	4340.18	2872.63	2517.28	1.33627	0.397719	10.9137	0.000954537	0.00902546	2.52498	2.04453	1428.16	3606.4	Development	Development: general	Development: general	rig-6 is involved in several processes, including embryo development, epithelial tube morphogenesis, and nervous system development\; localizes to the axon, neuronal cell body, and synapse\; is expressed in several tissues, including the alimentary system, the excretory cell, the muscular system, the nervous system, and the reproductive system.	rig-6
WBGene00000251	683.813	116.74	4349.7	2840.46	1997.68	3.16621	0.717071	16.5482	4.74e-05	0.00169517	8.97686	2.77079	400.277	3595.08	Extracellular material	Extracellular material: collagen	Extracellular material: collagen	bli-1 is an ortholog of human COL24A1 (collagen type XXIV alpha 1 chain) and SFTPD (surfactant protein D)\; is predicted to be a structural constituent of collagen and cuticulin-based cuticle\; is involved in cuticle development involved in collagen and cuticulin-based cuticle molting cycle\; localizes to the medial layer of collagen and cuticulin-based cuticle extracellular matrix\; is expressed in the hyp7 syncytium and the seam cell.	bli-1
WBGene00006352	5769.8	8980.92	3139.87	4047.76	5484.59	-1.03713	0.408605	6.30935	0.0120103	0.0489003	0.487297	1.31069	7375.36	3593.81	Signaling	Signaling: phosphatase	Signaling: phosphatase: unassigned	sur-6 is an ortholog of human PPP2R2B, PPP2R2C, and PPP2R2A\; is predicted to have protein phosphatase regulator activity\; is involved in embryo development, nematode larval development, and positive regulation of vulval development\; is expressed in several tissues, including the excretory cell, the intestine, and the nervous system\; human orthologs of this gene are implicated in spinocerebellar ataxia type 12.	sur-6
WBGene00009012	3126.87	3979.58	3937.22	3244.3	3571.99	0.0151825	0.367578	0.00170585	0.967055	0.983421	1.01058	0.00726072	3553.22	3590.76	Ribosome	Ribosome: signal recognition	Ribosome: signal recognition	F21D5.7 is an ortholog of human Srp54\; is predicted to have 7S RNA binding activity, GTP binding activity, and GTPase activity.	0
WBGene00002027	7269.32	11724.9	2662.6	4504.1	6540.23	-1.4061	0.456428	9.1389	0.00250231	0.0167827	0.377331	1.77514	9497.11	3583.35	DNA	DNA: repair	DNA: repair	hsr-9 is an ortholog of human TP53BP1 (tumor protein p53 binding protein 1)\; is expressed in germ cells\; human TP53BP1 exhibits several functions, including RNA polymerase II activating transcription factor binding activity, histone binding activity, and p53 binding activity.	hsr-9
WBGene00000879	4532.04	4992.1	3835.28	3328.12	4171.89	-0.41095	0.344957	1.41448	0.234313	0.41226	0.752128	0.384829	4762.07	3581.7	Chaperone	Chaperone: cyclophilin	Chaperone: cyclophilin	cyn-3 is an ortholog of human PPIAL4D, PPIAL4G, and PPIA (peptidylprolyl isomerase A)\; exhibits peptidyl-prolyl cis-trans isomerase activity\; is involved in protein peptidyl-prolyl isomerization\; localizes to the cell\; is expressed in the excretory system.	cyn-3
WBGene00043097	3946.64	4039.68	4013.43	3141.86	3785.4	-0.158558	0.356144	0.198109	0.656252	0.799125	0.89592	0.0973853	3993.16	3577.64	Stress response	Stress response: detoxification	Stress response: detoxification: GST	C02D5.4 is an ortholog of human GSTO1 (glutathione S-transferase omega 1) and GSTO2 (glutathione S-transferase omega 2)\; is predicted to have glutathione transferase activity.	0
WBGene00012896	4350.43	4782.89	3416.13	3733.66	4070.78	-0.353202	0.340432	1.07379	0.30009	0.488197	0.782844	0.311405	4566.66	3574.89	mRNA functions	mRNA functions: processing	mRNA functions: processing: snRNP	snrp-200 is an ortholog of human SNRNP200 (small nuclear ribonucleoprotein U5 subunit 200)\; is predicted to have ATP binding activity, helicase activity, and nucleic acid binding activity\; is expressed in the excretory cell, the gonad, the head ganglion, the intestine, and the pharynx\; human orthologs of this gene are implicated in retinitis pigmentosa 33.	snrp-200
WBGene00021043	2298.99	3847.81	2658.79	4471.92	3319.38	0.214345	0.464238	0.21298	0.644442	0.790849	1.16018	0.101907	3073.4	3565.36	Metabolism	Metabolism: glycolysis	Metabolism: glycolysis	pck-1 is an ortholog of human PCK1 and PCK2\; is predicted to have GTP binding activity, kinase activity, and phosphoenolpyruvate carboxykinase activity\; localizes to the cytosol and striated muscle dense body.	pck-1
WBGene00019940	4889.16	6610.28	3177.97	3940.24	4654.41	-0.691905	0.378335	3.31329	0.0687218	0.173337	0.619036	0.76111	5749.72	3559.1	Nuclear pore	Nuclear pore: structure	Nuclear pore: structure	npp-21 is an ortholog of human TPR (translocated promoter region, nuclear basket protein)\; human TPR exhibits several functions, including chromatin binding activity, dynein complex binding activity, and heat shock protein binding activity.	npp-21
WBGene00001993	3332.83	2248.12	4242.06	2874.32	3174.33	0.350503	0.421291	0.690509	0.405991	0.596479	1.27501	0.224405	2790.47	3558.19	Metabolism	Metabolism: amino acid	Metabolism: amino acid: breakdown	hpd-1 is an ortholog of human HPD\; is predicted to have 4-hydroxyphenylpyruvate dioxygenase activity\; is expressed in the hypodermis and the intestine\; human orthologs of this gene are implicated in tyrosinemia type III.	hpd-1
WBGene00002271	2505.96	2520.9	4172.52	2938.67	3034.51	0.50038	0.376659	1.75615	0.185106	0.350599	1.41459	0.455189	2513.43	3555.59	Stress response	Stress response: pathogen	Stress response: pathogen: lectin	lec-8 is an ortholog of human LGALS3 (galectin 3)\; exhibits glycolipid binding activity\; is involved in response to toxic substance\; localizes to the cytoplasmic vesicle\; is expressed in the intestine, the pharyngeal-intestinal valve, the tail, the virL, and the virR.	lec-8
WBGene00019914	2867.14	4050.08	4087.73	3010.63	3503.9	0.0373165	0.399342	0.008731	0.925554	0.962184	1.0262	0.0167421	3458.61	3549.18	Stress response	Stress response: C-type Lectin	Stress response: C-type Lectin	clec-150 is an ortholog of human CLEC4A, CLEC4C, and CD209 and members of the human CLEC (C-type lectin domain containing) gene family including CLEC6A and CLEC4E\; is predicted to have carbohydrate binding activity.	clec-150
WBGene00001390	2371.03	2568.29	3705.73	3389.08	3008.53	0.522465	0.341568	2.32722	0.127129	0.2698	1.43641	0.568959	2469.66	3547.4	Metabolism	Metabolism: lipid	Metabolism: lipid: binding	far-6 is predicted to have lipid binding activity\; is expressed in the anal depressor muscle, the body wall musculature, the male, and the reproductive system.	far-6
WBGene00020840	4623.35	1166.25	3602.84	3490.68	3220.78	0.292924	0.617622	0.224562	0.635586	0.784321	1.22512	0.105506	2894.8	3546.76	Development	Development: germline	Development: germline	spch-3 localizes to the nuclear chromatin\; is expressed in the sperm.	spch-3
WBGene00019127	3022.37	5386.24	3861.96	3218.06	3872.16	-0.24806	0.432346	0.328783	0.566376	0.731607	0.842028	0.135722	4204.31	3540.01	Metabolism	Metabolism: lipid	Metabolism: lipid: sphingolipid	cgt-3 is an ortholog of human UGCG (UDP-glucose ceramide glucosyltransferase)\; is predicted to have ceramide glucosyltransferase activity and dihydroceramide glucosyltransferase activity\; is involved in several processes, including glucosylceramide biosynthetic process, nematode larval development, and regulation of mesodermal cell fate specification\; localizes to the plasma membrane\; is expressed in several tissues, including the alimentary system, the epithelial system, the muscular system, the reproductive system, and the tail.	cgt-3
WBGene00015007	3850.25	4670.77	3311.34	3764.98	3899.34	-0.267965	0.353771	0.572923	0.4491	0.636885	0.83049	0.195939	4260.51	3538.16	Unassigned	Unassigned	Unassigned	ain-2 is involved in several processes, including negative regulation of macromolecule metabolic process, regulation of cell fate specification, and regulation of development, heterochronic\; is expressed widely.	ain-2
WBGene00009882	3791.41	3155.46	4025.81	3047.04	3504.93	0.0258444	0.372362	0.00481693	0.944668	0.971921	1.01808	0.0123691	3473.43	3536.42	Lysosome	Lysosome: Vacuolar ATPase	Lysosome: Vacuolar ATPase	vha-17 is an ortholog of human ATP6V0E1 (ATPase H+ transporting V0 subunit e1) and ATP6V0E2 (ATPase H+ transporting V0 subunit e2)\; is predicted to have hydrolase activity and proton transmembrane transporter activity\; is involved in embryo development, embryonic body morphogenesis, and regulation of syncytium formation by plasma membrane fusion\; localizes to the apical junction complex and apical plasma membrane\; is expressed in the excretory cell, the hypodermis, and the intestine.	vha-17
WBGene00003821	5274.69	6607.97	3218.93	3853.88	4738.87	-0.74844	0.362353	4.21978	0.0399554	0.11704	0.595247	0.931667	5941.33	3536.41	Ribosome	Ribosome: biogenesis	Ribosome: biogenesis	nst-1 is an ortholog of human GNL3L\; is predicted to have GTP binding activity\; is involved in germ cell development, nematode larval development, and regulation of growth\; localizes to the nucleolus and nucleoplasm\; is expressed widely.	nst-1
WBGene00001099	1085.58	878.443	4419.25	2633.88	2254.29	1.84426	0.42558	17.6486	2.66e-05	0.00125983	3.5907	2.89969	982.011	3526.56	Metabolism	Metabolism: lipid	Metabolism: lipid: binding	dsc-4 is an ortholog of human MTTP\; is involved in endoplasmic reticulum unfolded protein response\; is expressed in the intestine.	dsc-4
WBGene00006927	19096	48843.7	5947.26	1088.77	18744	-3.27147	0.746008	16.1356	5.9e-05	0.00189667	0.10356	2.72201	33969.9	3518.02	Metabolism	Metabolism: lipid	Metabolism: lipid: binding	vit-3 is an ortholog of human CTD-3088G3.8\; is predicted to have lipid transporter activity and nutrient reservoir activity\; is expressed in the intestine.	vit-3
WBGene00011735	4565.52	5088.03	3735.26	3299.34	4172.04	-0.456595	0.344115	1.75335	0.185456	0.351033	0.728704	0.454652	4826.78	3517.3	Unassigned	Unassigned	Unassigned	hip-1 is an ortholog of human ST13 (ST13, Hsp70 interacting protein)\; localizes to the endoplasmic reticulum, sarcomere, and striated muscle dense body\; is expressed in the head, the hypodermis, the intestine, and the tail.	hip-1
WBGene00015713	1503.58	900.404	4675.5	2342.64	2355.53	1.54543	0.498472	9.19072	0.00243245	0.0164595	2.9189	1.78358	1201.99	3509.07	Unassigned	Unassigned	Unassigned: regulated by multiple stresses	C12D12.1 is enriched in the OLL, the PVD, the germ line, and the intestine based on proteomic, microarray, tiling array, and RNA-seq studies\; is affected by several genes including daf-2, glp-1, and age-1 based on microarray, proteomic, and RNA-seq studies\; is affected by fifteen chemicals including methylmercuric chloride, Mercuric Chloride, and Tunicamycin based on microarray and RNA-seq studies.	0
WBGene00016170	3484	5246.38	3609.51	3405.16	3936.26	-0.315611	0.388072	0.660109	0.416522	0.60539	0.803511	0.217965	4365.19	3507.34	Transmembrane protein	Transmembrane protein: unassigned	Transmembrane protein: unassigned	tmem-131 is an ortholog of human TMEM131\; is predicted to encode a protein with the following domain: Transmembrane protein 131-like domain.	tmem-131
WBGene00002196	6021.41	6284.33	3434.23	3579.57	4829.89	-0.811048	0.334437	5.80625	0.0159693	0.059625	0.569968	1.22457	6152.87	3506.9	Signaling	Signaling: casein kinase	Signaling: casein kinase	kin-10 is an ortholog of human CSNK2B\; is predicted to have protein kinase regulator activity\; is involved in response to hermaphrodite contact and vulval location\; localizes to several cellular components, including the neuron projection, neuronal cell body, and non-motile cilium\; is expressed in several tissues, including the alimentary system and the reproductive system.	kin-10
WBGene00008311	2549.59	3058.37	3671.43	3341.67	3155.26	0.322616	0.351076	0.842691	0.358628	0.551256	1.2506	0.258646	2803.98	3506.55	Ribosome	Ribosome: S6 kinase	Ribosome: S6 kinase	rskn-2 is an ortholog of human RPS6KA4 (ribosomal protein S6 kinase A4) and RPS6KA5 (ribosomal protein S6 kinase A5)\; is predicted to have ATP binding activity, magnesium ion binding activity, and protein serine\/threonine kinase activity\; is expressed in several tissues, including the muscular system, the nervous system, and the reproductive system.	rskn-2
WBGene00018138	3906.05	1635.52	4977.49	2031.92	3137.75	0.338855	0.592803	0.325999	0.568024	0.732739	1.26475	0.135051	2770.79	3504.7	Transmembrane transport	Transmembrane transport: unassigned	Transmembrane transport: unassigned	folt-2 is an ortholog of human SLC19A1 (solute carrier family 19 member 1), SLC19A2 (solute carrier family 19 member 2), and SLC19A3 (solute carrier family 19 member 3)\; is predicted to have folic acid binding activity and vitamin transmembrane transporter activity\; human orthologs of this gene are implicated in biotin-responsive basal ganglia disease and thiamine-responsive megaloblastic anemia syndrome.	folt-2
WBGene00004501	5815.45	7808.89	3257.04	3747.21	5157.15	-0.959828	0.369118	6.64166	0.00996211	0.0428047	0.514118	1.36851	6812.17	3502.12	Proteolysis proteasome	Proteolysis proteasome: 19S	Proteolysis proteasome: 19S	rpt-1 is an ortholog of human PSMC2 (proteasome 26S subunit, ATPase 2)\; is predicted to have ATPase activity.	rpt-1
WBGene00000252	745.701	119.052	4357.33	2645.73	1966.95	3.01695	0.735857	14.4489	0.000144011	0.00295682	8.09455	2.52918	432.377	3501.53	Extracellular material	Extracellular material: collagen	Extracellular material: collagen	bli-2 is an ortholog of human MARCO (macrophage receptor with collagenous structure)\; is predicted to be a structural constituent of collagen and cuticulin-based cuticle\; is involved in collagen and cuticulin-based cuticle development.	bli-2
WBGene00022745	2373.05	1568.48	3249.42	3737.89	2732.21	0.82586	0.395377	4.30588	0.0379809	0.112624	1.77259	0.94837	1970.77	3493.65	Unassigned	Unassigned	Unassigned: regulated by multiple stresses	ZK470.2 is enriched in several tissues, including the alimentary system, the body wall musculature, the hypodermis, and the nervous system based on microarray, tiling array, and RNA-seq studies\; is affected by several genes including daf-16, daf-2, and glp-1 based on microarray, tiling array, and RNA-seq studies\; is affected by eight chemicals including Rotenone, Alovudine, and Zidovudine based on RNA-seq and microarray studies.	0
WBGene00016918	2439	1652.86	4311.6	2664.36	2766.95	0.769475	0.437676	3.05542	0.0804681	0.19402	1.70465	0.712154	2045.93	3487.98	Unassigned	Unassigned	Unassigned	test-1 is an ortholog of human SPOCK1 (SPARC (osteonectin), cwcv and kazal like domains proteoglycan 1), SPOCK2 (SPARC (osteonectin), cwcv and kazal like domains proteoglycan 2), and SPOCK3 (SPARC (osteonectin), cwcv and kazal like domains proteoglycan 3)\; is predicted to have calcium ion binding activity.	test-1
WBGene00003002	4281.44	5261.41	3384.69	3584.65	4128.05	-0.453349	0.350738	1.66395	0.19707	0.366921	0.730345	0.435427	4771.43	3484.67	Nucleic acid	Nucleic acid: binding	Nucleic acid: binding: zinc finger	lin-13 is an ortholog of human ZFP64 (ZFP64 zinc finger protein) and ZNF335 (zinc finger protein 335)\; is predicted to have DNA binding activity and metal ion binding activity\; is involved in negative regulation of vulval development and reproduction\; localizes to the nucleus\; is expressed in several tissues, including the ABalaaaa, the ABalaaap, the epithelial system, the nervous system, and the reproductive system.	lin-13
WBGene00003927	5304.12	6165.28	3664.76	3304.42	4609.64	-0.718725	0.345881	4.27441	0.0386904	0.114169	0.607634	0.942451	5734.7	3484.59	Proteolysis proteasome	Proteolysis proteasome: 20S	Proteolysis proteasome: 20S	pas-6 is an ortholog of human PSMA1 (proteasome subunit alpha 1)\; is predicted to have threonine-type endopeptidase activity.	pas-6
WBGene00004739	2236.09	2534.77	3334.2	3627.83	2933.22	0.545323	0.344855	2.48604	0.114861	0.251239	1.45935	0.599913	2385.43	3481.02	Unassigned	Unassigned	Unassigned	scd-1 is expressed in several tissues, including the body wall musculature, the intestine, the nervous system, and the reproductive system.	scd-1
WBGene00020781	4508.7	6332.88	3313.24	3643.07	4449.47	-0.640117	0.374892	2.89206	0.0890169	0.208979	0.641661	0.679897	5420.79	3478.16	Unassigned	Unassigned	Unassigned	T24H7.2 is an ortholog of human HYOU1 (hypoxia up-regulated 1)\; is predicted to have ATP binding activity.	0
WBGene00020166	3082.23	8241.18	2927.43	4027.44	4569.57	-0.703127	0.536391	1.70165	0.192072	0.360108	0.61424	0.443567	5661.71	3477.44	Metabolism	Metabolism: lipid	Metabolism: lipid: CoA	T02G5.7 is an ortholog of human ACAT1\; is predicted to have transferase activity, transferring acyl groups other than amino-acyl groups.	0
WBGene00011771	1187.03	946.638	4542.14	2412.06	2271.97	1.70437	0.452282	13.4575	0.000244026	0.00401616	3.25886	2.39619	1066.84	3477.1	Stress response	Stress response: unassigned	Stress response: unassigned	T14G8.3 is an ortholog of human HYOU1 (hypoxia up-regulated 1)\; is predicted to have ATP binding activity\; is involved in endoplasmic reticulum unfolded protein response.	0
WBGene00018145	2918.89	3449.04	3691.44	3258.7	3329.52	0.126239	0.3512	0.129159	0.719306	0.84137	1.09144	0.075013	3183.97	3475.07	Unassigned	Unassigned	Unassigned: regulated by multiple stresses	F37C4.5 is enriched in the muscle cell and the nervous system based on RNA-seq and microarray studies\; is affected by several genes including daf-16, daf-2, and glp-1 based on proteomic, RNA-seq, tiling array, and microarray studies\; is affected by eleven chemicals including 1-methylnicotinamide, D-glucose, and stavudine based on RNA-seq and microarray studies\; is predicted to encode a protein with the following domains: Conserved hypothetical protein CHP02231 and Domain of unknown function DUF4139.	0
WBGene00002223	2767.72	4318.24	3615.23	3323.04	3506.06	-0.0303155	0.397204	0.00582522	0.939162	0.969723	0.979206	0.0133525	3542.98	3469.13	Cytoskeleton	Cytoskeleton: motor protein	Cytoskeleton: motor protein: kinesin	klp-12 is an ortholog of human KIF21A (kinesin 21A) and KIF21B (kinesin 21B)\; is predicted to have ATP binding activity, microtubule binding activity, and microtubule motor activity\; is expressed in the head\; human orthologs of this gene are implicated in congenital fibrosis of the extraocular muscles.	klp-12
WBGene00012031	4094.76	5638.22	3247.51	3687.94	4167.11	-0.48882	0.373495	1.70482	0.191658	0.359661	0.712608	0.444107	4866.49	3467.73	Metabolism	Metabolism: mitochondria	Metabolism: mitochondria: unassigned	T25G3.4 is an ortholog of human GPD2 (glycerol-3-phosphate dehydrogenase 2)\; is predicted to have calcium ion binding activity and sn-glycerol-3-phosphate:ubiquinone-8 oxidoreductase activity.	gpdh-3
WBGene00015391	2456.25	2895.39	3574.26	3360.29	3071.55	0.373865	0.34741	1.15489	0.282527	0.469686	1.29582	0.328193	2675.82	3467.28	Metabolism	Metabolism: mitochondria	Metabolism: mitochondria: citric acid cycle	sdha-1 is an ortholog of human SDHA (succinate dehydrogenase complex flavoprotein subunit A)\; is predicted to have flavin adenine dinucleotide binding activity and succinate dehydrogenase (ubiquinone) activity\; localizes to the mitochondrion\; is expressed in several tissues, including the alimentary system, the body wall musculature, the excretory cell, the head, and the nervous system\; human orthologs of this gene are implicated in several diseases, including Leigh disease, dilated cardiomyopathy 1GG, and mitochondrial complex II deficiency.	sdha-1
WBGene00004358	4548.27	3080.33	4258.25	2670.29	3639.28	-0.138979	0.432797	0.10308	0.748165	0.857253	0.908161	0.0668909	3814.3	3464.27	Transmembrane transport	Transmembrane transport: ammonium	Transmembrane transport: ammonium	rhr-1 is an ortholog of human RHAG (Rh associated glycoprotein)\; is predicted to have ammonium transmembrane transporter activity\; is expressed in several tissues, including the alimentary system, the epithelial system, the excretory cell, the nervous system, and the reproductive system\; human orthologs of this gene are implicated in Rh deficiency syndrome.	rhr-1
WBGene00004095	4217.52	5897.13	3215.12	3711.65	4260.35	-0.546119	0.377521	2.08037	0.149204	0.302124	0.68486	0.519815	5057.32	3463.38	Unassigned	Unassigned	Unassigned	pqe-1 is an ortholog of human REXO1 (RNA exonuclease 1 homolog)\; is predicted to have exonuclease activity and nucleic acid binding activity\; is involved in negative regulation of gene expression\; localizes to the nucleus\; is expressed in the intestine and the nervous system\; is used to study Huntington's disease.	pqe-1
WBGene00002249	3861.41	4062.8	3990.56	2931.05	3711.46	-0.1952	0.367975	0.281184	0.595926	0.754509	0.873452	0.122336	3962.11	3460.81	Proteolysis general	Proteolysis general: metallopeptidase	Proteolysis general: metallopeptidase	lap-1 is an ortholog of human NPEPL1 (aminopeptidase like 1)\; exhibits identical protein binding activity\; is involved in regulation of growth rate and regulation of oviposition\; is expressed in the buccal cavity, the intestine, and the pharynx.	lap-1
WBGene00044081	4543.2	5861.29	3826.71	3088.52	4329.93	-0.589354	0.371117	2.50469	0.113508	0.24921	0.664641	0.603435	5202.25	3457.62	Unassigned	Unassigned	Unassigned: regulated by multiple stresses	D1086.11 is enriched in dopaminergic neurons, the germ line, and the hypodermis based on tiling array and RNA-seq studies\; is affected by several genes including let-7, gld-1, and hsf-1 based on RNA-seq, proteomic, microarray, and tiling array studies\; is affected by six chemicals including Ethanol, Rotenone, and manganese chloride based on RNA-seq and microarray studies.	0
WBGene00001596	5172.22	7371.98	3082.71	3829.33	4864.06	-0.859765	0.387721	4.84678	0.0276978	0.0887466	0.551042	1.05185	6272.1	3456.02	mRNA functions	mRNA functions: processing	mRNA functions: processing: polyadenylation	gld-2 is an ortholog of human TENT2 (terminal nucleotidyltransferase 2)\; exhibits polynucleotide adenylyltransferase activity\; is involved in several processes, including RNA polyadenylation, embryo development, and nucleus organization\; localizes to the P granule and RNA-directed RNA polymerase complex\; is expressed in the germ line, the intestinal cell, and the pharynx.	gld-2
WBGene00004189	4207.38	5477.55	3626.66	3284.94	4149.13	-0.486694	0.361756	1.80156	0.179524	0.343264	0.713658	0.464372	4842.47	3455.8	Non-coding RNA	Non-coding RNA: tRNA	Non-coding RNA: tRNA: production	pars-1 is an ortholog of human EPRS (glutamyl-prolyl-tRNA synthetase)\; is predicted to have ATP binding activity and proline-tRNA ligase activity.	pars-1
WBGene00011259	2023.03	2411.09	3345.63	3560.1	2834.96	0.639226	0.349416	3.32017	0.0684347	0.172745	1.55749	0.762594	2217.06	3452.87	Transcription factor	Transcription factor: ETS	Transcription factor: ETS	miz-1 is an ortholog of human ZMIZ1 (zinc finger MIZ-type containing 1) and ZMIZ2 (zinc finger MIZ-type containing 2)\; is expressed in several tissues, including the alimentary system, the muscular system, the nervous system, and the reproductive system\; human ZMIZ2 exhibits nuclear receptor transcription coactivator activity.	miz-1
WBGene00001397	754.832	1110.77	4208.71	2693.15	2191.87	1.88752	0.433117	17.7979	2.46e-05	0.00120679	3.69999	2.91837	932.8	3450.93	Metabolism	Metabolism: lipid	Metabolism: lipid: fatty acid	fat-5 is an ortholog of human SCD (stearoyl-CoA desaturase) and SCD5 (stearoyl-CoA desaturase 5)\; is predicted to have stearoyl-CoA 9-desaturase activity\; is involved in long-chain fatty acid biosynthetic process and multicellular organism development\; is expressed in the intestine and the tail.	fat-5
WBGene00004032	3534.72	5229.05	3187.5	3711.65	3915.73	-0.345049	0.389604	0.782508	0.376375	0.568234	0.787281	0.245472	4381.89	3449.57	Signaling	Signaling: PKC	Signaling: PKC	pkc-1 is an ortholog of human PRKCE (protein kinase C epsilon) and PRKCH (protein kinase C eta)\; exhibits protein kinase C activity\; is involved in several processes, including MAPK cascade, associative learning, and secretion by cell\; localizes to the cell\; is expressed in the head, the linker cell, the nervous system, and the sensillum\; human orthologs of this gene are implicated in cerebral infarction.	pkc-1
WBGene00015326	5258.46	4609.51	3961.03	2932.74	4190.44	-0.51753	0.370303	1.94296	0.163347	0.322469	0.698567	0.491512	4933.99	3446.89	Metabolism	Metabolism: pentose phosphate pathway	Metabolism: pentose phosphate pathway	ivd-1 is an ortholog of human IVD (isovaleryl-CoA dehydrogenase)\; is predicted to have flavin adenine dinucleotide binding activity and oxidoreductase activity, acting on the CH-CH group of donors\; is involved in positive regulation of proteasomal ubiquitin-dependent protein catabolic process and regulation of response to oxidative stress\; is expressed in the head, the pharynx, and the reproductive system.	ivd-1
WBGene00006495	2904.68	3192.45	3369.45	3516.92	3245.87	0.175651	0.339563	0.267418	0.605069	0.761267	1.12947	0.118463	3048.56	3443.18	Muscle function	Muscle function	Muscle function	cpna-1 exhibits phosphatase binding activity and protein binding activity, bridging\; is involved in positive regulation of sarcomere organization\; localizes to the M band and striated muscle dense body\; is expressed in the body wall musculature.	cpna-1
WBGene00001056	4435.65	6803.31	3367.54	3516.92	4530.86	-0.707033	0.391044	3.23714	0.0719861	0.179045	0.612579	0.747037	5619.48	3442.23	Proteolysis general	Proteolysis general: serine	Proteolysis general: serine	dpf-3 is an ortholog of human DPP8 (dipeptidyl peptidase 8) and DPP9 (dipeptidyl peptidase 9)\; is predicted to have serine-type peptidase activity.	dpf-3
WBGene00303021	4620.3	4753.99	3714.3	3161.33	4062.48	-0.447243	0.344127	1.68242	0.194603	0.36344	0.733443	0.439567	4687.15	3437.82	Unassigned	Unassigned	Unassigned: regulated by multiple stresses	F02A9.10 is affected by tdp-1 and eat-2 based on microarray studies\; is affected by five chemicals including Atrazine, Cry5B, and Humic Substances based on microarray studies\; is predicted to encode a protein with the following domains: ClpP\/crotonase-like domain superfamily and Acetyl-CoA carboxylase.	mccc-2
WBGene00000102	4767.41	9284.91	2891.23	3983.42	5231.74	-1.03137	0.463938	4.84087	0.0277929	0.08896	0.489245	1.05081	7026.16	3437.32	Signaling	Signaling: AKT	Signaling: AKT	akt-1 is an ortholog of human AKT1 (AKT serine\/threonine kinase 1), AKT2 (AKT serine\/threonine kinase 2), and AKT3 (AKT serine\/threonine kinase 3)\; exhibits calmodulin binding activity, phosphatidylinositol-3,4,5-trisphosphate binding activity, and protein serine\/threonine kinase activity\; is involved in several processes, including cellular protein modification process, chemosensory behavior, and chemotaxis\; localizes to several cellular components, including the cytoplasmic side of plasma membrane, neuron projection, and neuronal cell body\; is expressed in several tissues, including the alimentary system, the excretory canal, the hypodermis, the nervous system, and the reproductive system\; is used to study cancer\; human orthologs of this gene are implicated in several diseases, including Cowden disease, Proteus syndrome, and breast cancer.	akt-1
WBGene00015650	2679.45	2406.47	3356.11	3506.76	2987.2	0.432274	0.341247	1.59881	0.206071	0.377932	1.34936	0.422586	2542.96	3431.44	Signaling	Signaling: S/T kinase	Signaling: S/T kinase	pkg-2 is an ortholog of human PRKG1 (protein kinase cGMP-dependent 1) and PRKG2 (protein kinase cGMP-dependent 2)\; is predicted to have ATP binding activity and cGMP-dependent protein kinase activity.	pkg-2
WBGene00015413	4594.94	4618.76	3702.87	3154.56	4017.78	-0.426142	0.34379	1.53097	0.215967	0.390708	0.744249	0.408148	4606.85	3428.71	Metabolism	Metabolism: glycolysis	Metabolism: glycolysis	pdhb-1 is an ortholog of human PDHB (pyruvate dehydrogenase E1 beta subunit)\; is predicted to have pyruvate dehydrogenase (acetyl-transferring) activity\; localizes to the mitochondrion\; is expressed in several tissues, including the head, the hypodermis, the muscular system, the nervous system, and the reproductive system\; human orthologs of this gene are implicated in pyruvate decarboxylase deficiency.	pdhb-1
WBGene00001493	3073.1	3184.36	3391.36	3464.43	3278.31	0.131762	0.335996	0.15373	0.694996	0.825499	1.09563	0.0832836	3128.73	3427.89	Unassigned	Unassigned	Unassigned: regulated by multiple stresses	frm-7 is an ortholog of human FRMD1 (FERM domain containing 1)\; is predicted to encode a protein with the following domains: PH-like domain superfamily, FERM, C-terminal PH-like domain, FERM central domain, Band 4.1 domain, Ubiquitin-like domain superfamily, and FERM superfamily, second domain.	frm-7
WBGene00019620	1839.4	1380.08	4464.97	2387.51	2517.99	1.08964	0.45527	5.59896	0.0179712	0.0649122	2.12821	1.18767	1609.74	3426.24	Metabolism	Metabolism: amino acid	Metabolism: amino acid: breakdown	fah-1 is an ortholog of human FAH\; is predicted to have fumarylacetoacetase activity\; is expressed in the hypodermis\; is used to study tyrosinemia type I\; human orthologs of this gene are implicated in tyrosinemia type I.	fah-1
WBGene00010701	2708.87	1941.82	3996.28	2853.16	2875.03	0.5584	0.40335	1.90492	0.167528	0.328351	1.47264	0.483661	2325.35	3424.72	Transmembrane transport	Transmembrane transport: solute carrier	Transmembrane transport: solute carrier	ent-2 is an ortholog of human SLC29A1 (solute carrier family 29 member 1 (Augustine blood group)), SLC29A2 (solute carrier family 29 member 2), and SLC29A3 (solute carrier family 29 member 3)\; is predicted to have nucleoside transmembrane transporter activity\; localizes to the plasma membrane\; is expressed in isthmus, metacorpus, procorpus, the intestine, and the terminal bulb.	ent-2
WBGene00003796	5237.16	6453.09	3444.71	3397.55	4633.12	-0.772733	0.349502	4.83157	0.0279432	0.0892365	0.585308	1.04946	5845.12	3421.13	Nuclear pore	Nuclear pore: structure	Nuclear pore: structure	npp-10 is an ortholog of human NUP98 (nucleoporin 98)\; exhibits RNA binding activity\; is involved in several processes, including P granule organization, embryo development, and protein localization to organelle\; localizes to the P granule, kinetochore, and nuclear pore.	npp-10
WBGene00000838	5478.62	7318.82	3071.28	3770.06	4909.69	-0.903435	0.37495	5.71403	0.0168299	0.0619324	0.534612	1.20808	6398.72	3420.67	Proteolysis proteasome	Proteolysis proteasome: E3	Proteolysis proteasome: E3: SCF	cul-3 is an ortholog of human CUL3 (cullin 3)\; exhibits POZ domain binding activity\; is involved in protein catabolic process and striated muscle myosin thick filament assembly\; localizes to the Cul3-RING ubiquitin ligase complex\; is expressed in several tissues, including the alimentary system, the head, the hypodermis, the muscular system, and the reproductive system.	cul-3
WBGene00000620	411.911	17.3377	3.81052	6828.96	1815.5	3.99249	2.99178	1.39837	0.236996	0.415788	15.9169	0.381128	214.624	3416.38	Extracellular material	Extracellular material: collagen	Extracellular material: collagen	col-43 is an ortholog of human MARCO (macrophage receptor with collagenous structure)\; is predicted to be a structural constituent of cuticle\; is expressed in the hypodermis.	col-43
WBGene00003218	4603.06	6442.68	3011.26	3820.02	4469.25	-0.693183	0.387288	3.17346	0.0748438	0.184052	0.618488	0.735059	5522.87	3415.64	Nucleic acid	Nucleic acid: binding	Nucleic acid: binding: zinc finger	mep-1 is an ortholog of human ZFP64 (ZFP64 zinc finger protein), ZNF335 (zinc finger protein 335), and ZFX (zinc finger protein X-linked)\; exhibits several functions, including RNA binding activity, enzyme binding activity, and identical protein binding activity\; is involved in several processes, including animal organ development, oocyte development, and regulation of gene expression\; localizes to the nucleus\; is expressed in several tissues, including the ABalaaaa, the alimentary system, the head, the nervous system, and the reproductive system.	mep-1
WBGene00011449	5329.48	8900.01	2943.62	3879.28	5263.1	-1.06035	0.425809	6.06726	0.013771	0.0538237	0.479516	1.26903	7114.75	3411.45	Signaling	Signaling: small GTPase	Signaling: small GTPase: unassigned	T04H1.2 is an ortholog of human GTPBP2\; exhibits identical protein binding activity\; is expressed in the gonad.	slfl-5
WBGene00002583	3573.28	5411.67	3407.55	3411.94	3951.11	-0.397781	0.388396	1.04562	0.306517	0.495753	0.759025	0.304735	4492.47	3409.75	Signaling	Signaling: TOR	Signaling: TOR	let-363 is an ortholog of human MTOR (mechanistic target of rapamycin kinase)\; is predicted to have protein kinase activity\; is involved in several processes, including TOR signaling, box C\/D snoRNP assembly, and regulation of gene expression\; localizes to the TORC1 complex, TORC2 complex, and cytoplasm\; is expressed in several tissues, including the alimentary system, the hypodermis, and the nervous system.	let-363
WBGene00014249	3106.58	4256.98	3854.34	2944.6	3540.62	-0.115076	0.388959	0.0875069	0.767371	0.868799	0.923333	0.0610808	3681.78	3399.47	Unassigned	Unassigned	Unassigned	ZK1307.8 is an ortholog of human PRKCSH (protein kinase C substrate 80K-H)\; is predicted to have calcium ion binding activity\; human orthologs of this gene are implicated in polycystic liver disease.	0
WBGene00000181	3535.74	3897.51	3833.38	2964.91	3557.89	-0.128844	0.36136	0.127088	0.721471	0.842341	0.914564	0.0745123	3716.63	3399.15	Metabolism	Metabolism: lipid	Metabolism: lipid: fatty acid	ard-1 is an ortholog of human HSD17B10 (hydroxysteroid 17-beta dehydrogenase 10)\; is expressed in the hypodermis\; human orthologs of this gene are implicated in syndromic X-linked intellectual disability type 10\; human HSD17B10 exhibits 3-hydroxyacyl-CoA dehydrogenase activity, tRNA binding activity, and testosterone dehydrogenase [NAD(P)] activity.	ard-1
WBGene00010700	1264.14	1264.5	4042.96	2751.56	2330.79	1.42595	0.386138	13.1267	0.000291112	0.00441105	2.68692	2.35546	1264.32	3397.26	Signaling	Signaling: MAPK	Signaling: MAPK	nipi-3 is an ortholog of human TRIB1, TRIB2, and TRIB3\; is predicted to have ATP binding activity and protein kinase activity\; is involved in determination of adult lifespan, positive regulation of transcription from RNA polymerase II promoter involved in defense response to fungus, and regulation of defense response to fungus\; is expressed in several tissues, including the alimentary system, the hypodermis, the nervous system, and the spermatheca.	nipi-3
WBGene00001331	1762.29	1504.91	4062.01	2729.55	2514.69	1.05556	0.394366	7.01268	0.00809345	0.0368609	2.07853	1.43343	1633.6	3395.78	Transmembrane protein	Transmembrane protein: unassigned	Transmembrane protein: unassigned	erd-2 is an ortholog of human KDELR1\; is predicted to have ER retention sequence binding activity\; is expressed in several tissues, including the alimentary system, the epithelial system, the muscular system, the nervous system, and the reproductive system.	erd-2.1
WBGene00012544	2640.9	3694.08	3819.09	2969.99	3281.02	0.0999121	0.390456	0.065461	0.798064	0.888098	1.07171	0.0515392	3167.49	3394.54	Signaling	Signaling: lipid	Signaling: lipid: phospholipase B	Y37D8A.2 is an ortholog of human PLBD2\; is predicted to have hydrolase activity.	0
WBGene00001520	2675.39	2628.39	3752.41	3027.57	3020.94	0.354211	0.352955	1.00464	0.31619	0.506157	1.27829	0.295715	2651.89	3389.99	Metabolism	Metabolism: mitochondria	Metabolism: mitochondria: complex I	gas-1 is an ortholog of human NDUFS2 (NADH:ubiquinone oxidoreductase core subunit S2)\; is predicted to have several functions, including 4 iron, 4 sulfur cluster binding activity, NAD binding activity, and NADH dehydrogenase (ubiquinone) activity\; is involved in mitochondrial electron transport, NADH to ubiquinone and response to drug\; localizes to the intracellular membrane-bounded organelle\; is expressed in several tissues, including the anterior gonad arm, the muscular system, the nervous system, and the tail\; human orthologs of this gene are implicated in mitochondrial complex I deficiency.	gas-1
WBGene00017998	605.692	128.299	3934.36	2843	1877.84	3.20603	0.666293	19.5955	9.57e-06	0.000757915	9.22809	3.12038	366.995	3388.68	Unassigned	Unassigned	Unassigned: regulated by multiple stresses	F33D4.6 is enriched in the germline precursor cell, the hypodermis, the intestine, and the nervous system based on microarray, tiling array, and RNA-seq studies\; is affected by several genes including daf-16, skn-1, and daf-12 based on microarray, proteomic, and RNA-seq studies\; is affected by eighteen chemicals including Ethanol, Nitric Oxide, and methylmercury hydroxide based on RNA-seq and microarray studies.	0
WBGene00007055	2399.43	2992.48	2643.55	4130.73	3041.55	0.329383	0.408438	0.648963	0.420484	0.609086	1.25648	0.215321	2695.96	3387.14	Proteolysis general	Proteolysis general: aspartate	Proteolysis general: aspartate: cathepsin	tag-196 is an ortholog of human CTSF (cathepsin F)\; is predicted to have cysteine-type endopeptidase inhibitor activity and cysteine-type peptidase activity\; is expressed in several tissues, including the alimentary system, the muscular system, the nervous system, the reproductive system, and the tail\; human orthologs of this gene are implicated in neuronal ceroid lipofuscinosis 13.	tag-196
WBGene00021048	2665.25	4040.84	3359.92	3407.7	3368.43	0.0132681	0.389484	0.00116033	0.972826	0.987087	1.00924	0.00564469	3353.04	3383.81	Transmembrane protein	Transmembrane protein: unassigned	Transmembrane protein: unassigned	W05H9.1 is enriched in several tissues, including the alimentary system, the germ line, and the nervous system based on proteomic, Chronogram, tiling array, RNA-seq, and microarray studies\; is affected by several genes including daf-16, daf-2, and glp-1 based on microarray, proteomic, and RNA-seq studies\; is affected by twenty-one chemicals including tryptophan, Tunicamycin, and bisphenol A based on microarray and RNA-seq studies.	0
WBGene00004264	460.61	120.208	4008.66	2755.8	1836.32	3.54071	0.623763	26.5059	2.63e-07	6.07e-05	11.6375	4.21676	290.409	3382.23	Signaling	Signaling: hedgehog-like	Signaling: hedgehog-like	qua-1 is predicted to have peptidase activity\; is involved in molting cycle and nematode larval development\; localizes to the collagen and cuticulin-based cuticle extracellular matrix\; is expressed in several tissues, including the alimentary system, the epithelial system, the muscular system, the reproductive system, and the ventral cord blast cell.	qua-1
WBGene00012907	7385.99	9600.46	2678.79	4079.09	5936.08	-1.32966	0.404858	10.4276	0.00124147	0.010613	0.397862	1.97416	8493.22	3378.94	Metabolism	Metabolism: lipid	Metabolism: lipid: beta oxidation	cpt-1 is an ortholog of human CPT1A, CPT1B, and CPT1C\; is predicted to have transferase activity, transferring acyl groups\; is expressed in several tissues, including the alimentary system, the muscular system, and the reproductive system\; human orthologs of this gene are implicated in hereditary spastic paraplegia 73.	cpt-1
WBGene00001630	2178.26	2305.91	3829.57	2919.2	2808.23	0.589755	0.363538	2.61388	0.105932	0.237051	1.50499	0.625158	2242.09	3374.38	Protein modification	Protein modification: carbohydrate	Protein modification: carbohydrate	gly-5 is an ortholog of human GALNT12 (polypeptide N-acetylgalactosaminyltransferase 12), GALNT3 (polypeptide N-acetylgalactosaminyltransferase 3), and GALNT6 (polypeptide N-acetylgalactosaminyltransferase 6)\; exhibits polypeptide N-acetylgalactosaminyltransferase activity\; is involved in protein O-linked glycosylation via threonine.	gly-5
WBGene00013682	2877.29	4067.42	3385.64	3361.99	3423.09	-0.0414598	0.374872	0.0122316	0.911936	0.955198	0.971671	0.0199065	3472.36	3373.82	0	0	0	0	0
WBGene00004268	4140.42	5297.24	3364.69	3377.23	4044.89	-0.485226	0.355872	1.85048	0.173728	0.335652	0.714385	0.474111	4718.83	3370.96	Trafficking	Trafficking: vesicle targeting/fusion	Trafficking: vesicle targeting/fusion: RAB	rab-5 is an ortholog of human RAB5A (RAB5A, member RAS oncogene family), RAB5B, and RAB5C (RAB5C, member RAS oncogene family)\; exhibits GTPase activating protein binding activity and GTPase activity\; is involved in several processes, including apical protein localization, determination of adult lifespan, and endocytosis\; localizes to the cytoplasm, intracellular organelle, and periciliary membrane compartment\; is expressed widely.	rab-5
WBGene00002251	3879.67	6121.36	3111.29	3629.52	4185.46	-0.569073	0.402854	1.98275	0.159101	0.316486	0.67405	0.499646	5000.52	3370.4	Transmembrane protein	Transmembrane protein: seven transmembrane receptor	Transmembrane protein: seven transmembrane receptor: unassigned	lat-1 is an ortholog of human ADGRL3 (adhesion G protein-coupled receptor L3)\; exhibits endopeptidase activity and protein homodimerization activity\; is involved in several processes, including anterior\/posterior pattern specification, embryo development, and self proteolysis\; localizes to the integral component of plasma membrane\; is expressed in several tissues, including the ABarppaapa, the Caaaaa, the alimentary system, the nervous system, and the reproductive system.	lat-1
WBGene00016722	3370.37	3112.69	3851.48	2887.87	3305.6	0.0558658	0.366103	0.0232831	0.878723	0.937042	1.03948	0.028241	3241.53	3369.68	Unassigned	Unassigned	Unassigned	C46G7.2 localizes to the A band and striated muscle dense body\; is expressed in the body wall musculature and the vulval muscle.	0
WBGene00012376	4191.14	4351.76	3549.5	3187.58	3819.99	-0.342617	0.339353	1.01697	0.313238	0.502771	0.788609	0.29863	4271.45	3368.54	Metabolism	Metabolism: mitochondria	Metabolism: mitochondria: complex I	nduf-7 is an ortholog of human NDUFS7 (NADH:ubiquinone oxidoreductase core subunit S7)\; is predicted to have several functions, including 4 iron, 4 sulfur cluster binding activity, NADH dehydrogenase (ubiquinone) activity, and metal ion binding activity\; is expressed in the alimentary system, the digestive tract, the head, the muscular system, and the nervous system\; human orthologs of this gene are implicated in Leigh disease.	nduf-7
WBGene00010478	7741.09	7636.67	2916.95	3810.7	5526.35	-1.19262	0.358006	10.7982	0.00101599	0.00939986	0.437507	2.02688	7688.88	3363.83	Ribosome	Ribosome: biogenesis	Ribosome: biogenesis	K01G5.5 is an ortholog of human DKC1 (dyskerin pseudouridine synthase 1)\; is predicted to have RNA binding activity and pseudouridine synthase activity\; human orthologs of this gene are implicated in X-linked dyskeratosis congenita.	dkc-1
WBGene00011122	3590.53	4656.9	3616.18	3109.69	3743.32	-0.2942	0.365716	0.64602	0.421539	0.610101	0.815525	0.214598	4123.71	3362.93	Metabolism	Metabolism: lipid	Metabolism: lipid: beta oxidation	cpt-2 is an ortholog of human CPT2\; is predicted to have transferase activity, transferring acyl groups\; is expressed in the intestine\; human orthologs of this gene are implicated in carnitine palmitoyltransferase II deficiency.	cpt-2
WBGene00001241	2790.04	3251.39	3740.02	2984.39	3191.46	0.154518	0.36172	0.182386	0.66933	0.807083	1.11305	0.0930817	3020.72	3362.2	Metabolism	Metabolism: lipid	Metabolism: lipid: fatty acid	elo-3 is an ortholog of human ELOVL3 and ELOVL6\; is predicted to have transferase activity, transferring acyl groups other than amino-acyl groups\; is expressed in several tissues, including the alimentary system, the body wall musculature, the hypodermis, the reproductive system, and the tail.	elo-3
WBGene00018953	4848.58	7478.32	2985.54	3735.35	4761.95	-0.875007	0.403885	4.62395	0.0315285	0.0980089	0.545251	1.00873	6163.45	3360.45	Cytoskeleton	Cytoskeleton: microtubule	Cytoskeleton: microtubule: unassigned	F56C9.10 is an ortholog of human BCAS3 (BCAS3, microtubule associated cell migration factor)\; is expressed in the head, the muscular system, and the nervous system\; human BCAS3 exhibits several functions, including acetyltransferase activator activity, beta-tubulin binding activity, and chromatin binding activity.	0
WBGene00018031	1076.45	258.909	4477.36	2222.42	2008.78	2.32642	0.672425	10.8738	0.000975329	0.00912737	5.0156	2.03965	667.678	3349.89	Unassigned	Unassigned	Unassigned: regulated by multiple stresses	F35B3.4 is enriched in the DA neuron, the hypodermis, and the intestine based on tiling array, RNA-seq, and microarray studies\; is affected by several genes including daf-16, daf-2, and glp-1 based on microarray, tiling array, and RNA-seq studies\; is affected by eighteen chemicals including Heme, hydrogen sulfide, and Nitric Oxide based on microarray and RNA-seq studies\; is predicted to encode a protein with the following domain: Domain of unknown function DB.	0
WBGene00002048	1773.45	1829.7	2212	4486.32	2575.37	0.894626	0.459244	3.73639	0.0532393	0.143768	1.85913	0.842338	1801.58	3349.16	Neuronal function	Neuronal function: synaptic function	Neuronal function: synaptic function: unassigned	ida-1 is an ortholog of human PTPRN (protein tyrosine phosphatase, receptor type N) and PTPRN2 (protein tyrosine phosphatase, receptor type N2)\; is predicted to have transmembrane receptor protein tyrosine phosphatase activity\; is involved in positive regulation of anterior\/posterior axon guidance, positive regulation of neurotransmitter secretion, and ventral cord development\; localizes to the dense core granule and synapse\; is expressed in several tissues, including the buccal cavity, the male, the nervous system, the reproductive system, and the tail\; is used to study Parkinson's disease and diabetes mellitus.	ida-1
WBGene00004304	5612.54	7465.61	2965.53	3726.04	4942.43	-0.96667	0.377087	6.45336	0.0110743	0.0461686	0.511686	1.33565	6539.08	3345.79	Signaling	Signaling: small GTPase	Signaling: small GTPase: Ran	ran-3 is an ortholog of human Rcc1\; is predicted to have guanyl-nucleotide exchange factor activity\; is involved in embryo development.	ran-3
WBGene00010641	3844.17	7167.4	3319.91	3361.14	4423.15	-0.720808	0.435971	2.70573	0.0999886	0.226876	0.606757	0.644212	5505.78	3340.53	Signaling	Signaling: unassigned	Signaling: unassigned	crml-1 is an ortholog of human LRRC16A, LRRC16B, and RLTPR\; exhibits GTPase activating protein binding activity\; is involved in several processes, including generation of neurons, negative regulation of Rac protein signal transduction, and regulation of cell migration\; localizes to the plasma membrane\; is expressed in several tissues, including the alimentary system, the epithelial cell, the epithelial system, the nervous system, and the reproductive system.	crml-1
WBGene00010780	2763.66	5853.2	3620.94	3055.5	3823.33	-0.368019	0.471959	0.606395	0.436148	0.624728	0.774845	0.204309	4308.43	3338.22	Transmembrane transport	Transmembrane transport: mitochondrial	Transmembrane transport: mitochondrial: solute carrier	K11H3.3 is an ortholog of human SLC25A1 (solute carrier family 25 member 1)\; is predicted to encode a protein with the following domains: Mitochondrial substrate\/solute carrier and Mitochondrial carrier domain superfamily.	0
WBGene00001259	5190.49	8348.67	2901.71	3768.37	5052.31	-1.02128	0.41647	5.89284	0.0152026	0.057611	0.492678	1.23949	6769.58	3335.04	Transcription: general machinery	Transcription: general machinery: RNA Pol II	Transcription: general machinery: RNA Pol II: elongation	emb-5 is an ortholog of human SUPT6H\; is predicted to have DNA binding activity\; is expressed in the alimentary system, the digestive tract, the head, the nervous system, and the tail.	emb-5
WBGene00012337	2880.33	3511.46	3594.27	3070.74	3264.2	0.0604095	0.358233	0.0284331	0.866095	0.929618	1.04276	0.0316955	3195.9	3332.51	Signaling	Signaling: unassigned	Signaling: unassigned	W07G4.3 is an ortholog of human SCYL1 (SCY1 like pseudokinase 1)\; is predicted to have ATP binding activity and protein kinase activity.	scyl-1
WBGene00009884	3931.42	1538.43	3167.49	3488.14	3031.37	0.282956	0.515147	0.301232	0.583111	0.744586	1.21669	0.128085	2734.92	3327.81	Unassigned	Unassigned	Unassigned	F49C12.15 is enriched in the germ line, the intestine, and the male based on proteomic and RNA-seq studies\; is affected by several genes including daf-16, daf-2, and glp-1 based on microarray, tiling array, RNA-seq, and proteomic studies\; is affected by fifteen chemicals including Ethanol, nicotinic acid, and methylmercuric chloride based on RNA-seq and microarray studies.	0
WBGene00017119	3265.87	3664.03	4007.71	2645.73	3395.84	-0.0587726	0.39269	0.0223987	0.881031	0.938223	0.960081	0.0276941	3464.95	3326.72	Metabolism	Metabolism: mitochondria	Metabolism: mitochondria: translocase	timm-17B.1 is an ortholog of human TIMM17A (translocase of inner mitochondrial membrane 17A) and TIMM17B (translocase of inner mitochondrial membrane 17B)\; is predicted to have P-P-bond-hydrolysis-driven protein transmembrane transporter activity.	timm-17B.1
WBGene00013924	5751.54	7602	3390.41	3262.93	5001.72	-1.00504	0.360912	7.60423	0.00582315	0.0294025	0.498255	1.53162	6676.77	3326.67	DNA	DNA: repair	DNA: repair	rad-23 is an ortholog of human RAD23A (RAD23 homolog A, nucleotide excision repair protein) and RAD23B (RAD23 homolog B, nucleotide excision repair protein)\; is predicted to have damaged DNA binding activity\; is expressed in the dorsal nerve cord, the head, the nervous system, the ventral nerve cord, and the vulva.	rad-23
WBGene00006519	3734.59	3933.34	3720.97	2930.2	3579.78	-0.205263	0.356238	0.331722	0.564647	0.73081	0.867381	0.136195	3833.97	3325.59	Metabolism	Metabolism: mitochondria	Metabolism: mitochondria: complex IV	cox-6A is an ortholog of human COX6A1 (cytochrome c oxidase subunit 6A1) and COX6A2 (cytochrome c oxidase subunit 6A2)\; is predicted to have cytochrome-c oxidase activity\; localizes to the mitochondrion\; is expressed in the body wall musculature, the hypodermis, the intestine, and the pharynx\; human orthologs of this gene are implicated in Charcot-Marie-Tooth disease recessive intermediate D.	cox-6A
WBGene00004879	3341.96	4947.02	3091.28	3553.33	3733.4	-0.318922	0.388987	0.670844	0.412757	0.601946	0.801669	0.220443	4144.49	3322.3	mRNA functions	mRNA functions: processing	mRNA functions: processing: NMD	smg-1 is an ortholog of human SMG1 (SMG1, nonsense mediated mRNA decay associated PI3K related kinase)\; is predicted to have protein serine\/threonine kinase activity\; is involved in several processes, including RNA catabolic process, RNA catabolic process, and animal organ development.	smg-1
WBGene00001058	3870.54	5576.96	3485.67	3157.1	4022.57	-0.508107	0.380598	1.77321	0.182986	0.347655	0.703144	0.458852	4723.75	3321.39	Proteolysis general	Proteolysis general: unassigned	Proteolysis general: unassigned	dpf-5 is an ortholog of human APEH\; is predicted to have serine-type peptidase activity\; is expressed in the intestine and the rectal gland cell.	dpf-5
WBGene00022276	2698.73	2900.02	3422.8	3217.21	3059.69	0.246093	0.339358	0.52524	0.468615	0.654262	1.18599	0.184248	2799.37	3320	Neuronal function	Neuronal function: synaptic function	Neuronal function: synaptic function: neuropeptide	nlp-40 is predicted to have neuropeptide receptor binding activity\; is involved in neuropeptide signaling pathway and positive regulation of defecation\; localizes to the extracellular space\; is expressed in the coelomocyte and the intestinal cell.	nlp-40
WBGene00008446	1578.65	1274.9	3175.11	3461.04	2372.43	1.21748	0.357392	11.2842	0.000781706	0.00790246	2.32541	2.10224	1426.78	3318.08	Unassigned	Unassigned	Unassigned: regulated by multiple stresses	E01G4.3 is enriched in the body wall musculature, the intestine, the muscle cell, and the nervous system based on RNA-seq and microarray studies\; is affected by several genes including daf-16, daf-2, and glp-1 based on microarray, tiling array, and RNA-seq studies\; is affected by nine chemicals including Rotenone, D-glucose, and stavudine based on RNA-seq and microarray studies.	0
WBGene00001582	3602.7	5346.94	3279.9	3355.21	3896.19	-0.431641	0.384293	1.25695	0.262229	0.446345	0.741418	0.350329	4474.82	3317.56	Signaling	Signaling: phosphatase	Signaling: phosphatase: unassigned	gfi-2 is an ortholog of human PPP1R16A (protein phosphatase 1 regulatory subunit 16A) and PPP1R16B (protein phosphatase 1 regulatory subunit 16B)\; human PPP1R16B exhibits protein phosphatase regulator activity.	gfi-2
WBGene00003060	2628.72	3581.97	3517.11	3108.84	3209.16	0.0934286	0.372735	0.0628148	0.802101	0.889877	1.0669	0.05067	3105.34	3312.97	Metabolism	Metabolism: lipid	Metabolism: lipid: unassigned	lpd-3 is an ortholog of human KIAA1109\; is expressed in the intestine\; is predicted to encode a protein with the following domains: Fragile site-associated protein, C-terminal and Protein KIAA1109.	lpd-3
WBGene00011488	4390	6371.02	3627.61	2997.93	4346.64	-0.699685	0.388798	3.20757	0.0732983	0.181448	0.615707	0.741247	5380.51	3312.77	Transmembrane protein	Transmembrane protein: unassigned	Transmembrane protein: unassigned	nra-2 is an ortholog of human NCLN\; localizes to the endoplasmic reticulum\; is expressed in several tissues, including the excretory canal, the muscular system, the nervous system, and the reproductive system.	nra-2
WBGene00012538	1446.76	1417.07	3121.77	3503.37	2372.24	1.21002	0.343769	12.0514	0.000517536	0.00619721	2.3134	2.2078	1431.91	3312.57	Unassigned	Unassigned	Unassigned	Y37A1B.5 is an ortholog of human SELENBP1\; is predicted to have selenium binding activity\; is expressed in the hypodermis.	semo-1
WBGene00010405	4592.91	5865.92	3482.81	3125.78	4266.85	-0.662288	0.359147	3.37138	0.066338	0.169013	0.631875	0.77208	5229.41	3304.29	Cell cycle	Cell cycle: unassigned	Cell cycle: unassigned	erfa-3 is an ortholog of human GSPT1 and GSPT2\; is predicted to have GTP binding activity and GTPase activity\; is expressed in several tissues, including the alimentary system, the excretory cell, the muscular system, the nervous system, and the reproductive system.	erfa-3
WBGene00016961	3608.79	3887.11	3363.73	3241.76	3525.35	-0.182423	0.3375	0.291961	0.588967	0.748992	0.881222	0.125523	3747.95	3302.75	Trafficking	Trafficking: vesicle targeting/fusion	Trafficking: vesicle targeting/fusion: CHMP	vps-32.1 is an ortholog of human CHMP4A (charged multivesicular body protein 4A), CHMP4B (charged multivesicular body protein 4B), and CHMP4C (charged multivesicular body protein 4C)\; localizes to the endosome membrane\; is expressed in several tissues, including the alimentary system, the coelomocyte, the hypodermis, the nervous system, and the reproductive system\; human orthologs of this gene are implicated in cataract 31 multiple types.	vps-32.1
WBGene00013394	5078.88	14908.1	3939.12	2663.51	6647.4	-1.59794	0.56271	7.68384	0.00557174	0.0285907	0.330348	1.54378	9993.49	3301.32	Unassigned	Unassigned	Unassigned: regulated by multiple stresses	ule-5 is enriched in dopaminergic neurons, the cephalic sheath cell, and the germ line based on proteomic, tiling array, and RNA-seq studies\; is affected by several genes including daf-16, daf-2, and daf-12 based on microarray, proteomic, tiling array, and RNA-seq studies\; is affected by fourteen chemicals including Heme, Ethanol, and Rotenone based on microarray and RNA-seq studies.	ule-5
WBGene00000109	3835.03	5493.74	3030.31	3571.11	3982.55	-0.498828	0.384193	1.67754	0.195252	0.364321	0.707681	0.438515	4664.38	3300.71	Metabolism	Metabolism: mitochondria	Metabolism: mitochondria: unassigned	alh-3 is an ortholog of human ALDH1L1 (aldehyde dehydrogenase 1 L1) and ALDH1L2 (aldehyde dehydrogenase 1 L2)\; is predicted to have formyltetrahydrofolate dehydrogenase activity, hydroxymethyl-, formyl- and related transferase activity, and oxidoreductase activity, acting on the aldehyde or oxo group of donors, NAD or NADP as acceptor.	alh-3
WBGene00002637	4069.4	5975.72	3114.14	3485.6	4161.21	-0.60594	0.38507	2.45834	0.116902	0.254145	0.657043	0.594919	5022.56	3299.87	Transcription: chromatin	Transcription: chromatin modification	Transcription: chromatin modification: NURD	let-418 is an ortholog of human CHD4 (chromodomain helicase DNA binding protein 4)\; exhibits transcription factor binding activity\; contributes to RNA polymerase II regulatory region sequence-specific DNA binding activity\; is involved in embryonic digestive tract morphogenesis, negative regulation of transcription by RNA polymerase II, and negative regulation of vulval development\; localizes to the RNA polymerase II transcription repressor complex\; is expressed in several tissues, including the alimentary system, the head, the nervous system, the reproductive system, and the vulval precursor cell.	let-418
WBGene00011102	1909.4	1389.33	3519.96	3077.52	2474.05	0.999841	0.377069	6.89764	0.00863095	0.0386332	1.99978	1.41304	1649.36	3298.74	Proteolysis general	Proteolysis general: cysteine	Proteolysis general: cysteine: unassigned	R07E3.1 is predicted to have cysteine-type peptidase activity.	0
WBGene00000665	759.905	101.714	3626.66	2953.91	1860.55	2.93243	0.757112	12.987	0.00031366	0.00459018	7.63394	2.33817	430.81	3290.28	Extracellular material	Extracellular material: collagen	Extracellular material: collagen	col-90 is an ortholog of human SFTPD (surfactant protein D)\; is predicted to be a structural constituent of cuticle.	col-90
WBGene00015687	3684.88	5019.84	3472.33	3108	3821.26	-0.403602	0.370835	1.18071	0.277212	0.463858	0.755968	0.333614	4352.36	3290.16	Unassigned	Unassigned	Unassigned	chdp-1 is expressed in several tissues including the nervous system\; is predicted to encode a protein with the following domains: Calponin homology domain and CH domain superfamily.	chdp-1
WBGene00010084	4883.07	7228.66	3958.17	2621.18	4672.77	-0.880403	0.423083	4.26505	0.0389041	0.114664	0.543216	0.940572	6055.87	3289.68	Unassigned	Unassigned	Unassigned: regulated by multiple stresses	F55B11.2 is enriched in the germ line based on RNA-seq studies\; is affected by several genes including daf-2, let-7, and gld-1 based on microarray, proteomic, and RNA-seq studies\; is affected by fifteen chemicals including Ethanol, 1-methylnicotinamide, and Rotenone based on RNA-seq and microarray studies.	0
WBGene00003096	1434.59	3520.71	2084.35	4494.78	2883.61	0.409091	0.576617	0.501663	0.47877	0.663028	1.32785	0.178468	2477.65	3289.57	Stress response	Stress response: pathogen	Stress response: pathogen: lysozyme	lys-7 is involved in several processes, including defense response to bacterium, defense response to other organism, and innate immune response\; is expressed in head neurons, the intestine, and the rectal gland cell.	lys-7
WBGene00020246	3875.62	4690.42	3615.23	2951.37	3783.16	-0.383483	0.361684	1.1209	0.289725	0.477442	0.766585	0.321079	4283.02	3283.3	Trafficking	Trafficking: endocytosis	Trafficking: endocytosis: clathrin	clic-1 is an ortholog of human CLTA (clathrin light chain A) and CLTB (clathrin light chain B)\; is predicted to have structural molecule activity\; localizes to the periciliary membrane compartment\; is expressed in the head, the nervous system, and the pharynx.	clic-1
WBGene00004204	4279.41	7049.5	2764.53	3798.85	4473.07	-0.787406	0.428654	3.33355	0.0678803	0.171824	0.579385	0.764917	5664.46	3281.69	Transcription: chromatin	Transcription: chromatin modification	Transcription: chromatin modification: SWI/SNF	swsn-4 is an ortholog of human SMARCA2 (SWI\/SNF related, matrix associated, actin dependent regulator of chromatin, subfamily a, member 2) and SMARCA4 (SWI\/SNF related, matrix associated, actin dependent regulator of chromatin, subfamily a, member 4)\; is predicted to have ATP binding activity, histone binding activity, and hydrolase activity, acting on acid anhydrides\; is expressed in several tissues, including the alimentary system, the body wall musculature, the epithelial system, and the nervous system\; human orthologs of this gene are implicated in Coffin-Siris syndrome 4.	swsn-4
WBGene00006814	1218.49	1063.38	3868.63	2688.07	2209.64	1.52261	0.387497	14.7879	0.000120308	0.00270734	2.87311	2.56746	1140.93	3278.35	Neuronal function	Neuronal function: unassigned	Neuronal function: unassigned	unc-82 is an ortholog of human NUAK1 and NUAK2\; is a structural constituent of muscle\; is involved in striated muscle myosin thick filament assembly and striated muscle paramyosin thick filament assembly\; localizes to the M band\; is expressed in the body wall musculature.	unc-82
WBGene00000294	2534.37	2829.51	3571.41	2985.23	2980.13	0.289681	0.352315	0.674915	0.411343	0.600852	1.22237	0.221232	2681.94	3278.32	Signaling	Signaling: unassigned	Signaling: unassigned	cas-1 is an ortholog of human CAP1 and CAP2\; is predicted to have actin binding activity\; is expressed in the body wall musculature, the intestine, the nervous system, the pharynx, and the spermatheca.	cas-1
WBGene00020504	1825.19	1956.85	3829.57	2716.85	2582.11	0.791512	0.377891	4.33404	0.0373576	0.111372	1.73089	0.953225	1891.02	3273.21	Signaling	Signaling: Y kinase	Signaling: Y kinase	svh-2 is an ortholog of human FGFR4 (fibroblast growth factor receptor 4)\; exhibits mitogen-activated protein kinase kinase kinase binding activity and transmembrane receptor protein tyrosine kinase activity\; is involved in several processes, including generation of neurons, peptidyl-tyrosine autophosphorylation, and positive regulation of MAPK cascade\; is expressed in the DTC, the alimentary system, the digestive tract, the excretory cell, and the muscle cell.	svh-2
WBGene00004759	3418.05	4893.85	3461.85	3082.6	3714.09	-0.344862	0.380746	0.818449	0.365634	0.557775	0.787383	0.253541	4155.95	3272.23	Transmembrane protein	Transmembrane protein: unassigned	Transmembrane protein: unassigned	sel-1 is an ortholog of human SEL1L and SEL1L2\; is predicted to contribute to ubiquitin-protein transferase activity\; is involved in negative regulation of Notch signaling pathway\; localizes to the cytoplasmic vesicle\; is expressed in several tissues, including the intestine and the vulval precursor cell.	sel-1
WBGene00018008	5289.91	6896.93	3173.21	3366.22	4681.57	-0.898041	0.359471	6.1439	0.0131866	0.0520767	0.536615	1.28336	6093.42	3269.71	Development	Development: general	Development: general	vpr-1 is an ortholog of human VAPA and VAPB\; exhibits ephrin receptor binding activity and protein domain specific binding activity\; is expressed in several tissues, including the hypodermis, the intestine, the muscular system, the nervous system, and the reproductive system\; is used to study amyotrophic lateral sclerosis\; human orthologs of this gene are implicated in amyotrophic lateral sclerosis type 8.	vpr-1
WBGene00011944	4433.62	5343.48	2806.45	3728.58	4078.03	-0.581134	0.372771	2.4143	0.120232	0.259083	0.668438	0.586561	4888.55	3267.51	Unassigned	Unassigned	Unassigned	T23D8.3 is an ortholog of human LTV1\; is predicted to encode a protein with the following domain: Low temperature viability protein.	0
WBGene00017937	727.439	128.299	3751.45	2779.5	1846.67	2.93134	0.704391	14.9984	0.000107601	0.00256943	7.6282	2.59016	427.869	3265.48	Proteolysis general	Proteolysis general: serine	Proteolysis general: serine	F30H5.3 is predicted to have serine-type endopeptidase inhibitor activity.	0
WBGene00002244	4168.82	4313.62	3498.05	3030.11	3752.65	-0.377825	0.34271	1.21201	0.270935	0.456756	0.769597	0.340316	4241.22	3264.08	mRNA functions	mRNA functions: processing	mRNA functions: processing: helicase	laf-1 is an ortholog of human DDX3X (DEAD-box helicase 3 X-linked) and DDX3Y (DEAD-box helicase 3 Y-linked)\; exhibits RNA strand annealing activity, RNA-dependent ATPase activity, and protein homodimerization activity\; is involved in several processes, including masculinization of hermaphroditic germ-line, negative regulation of gene expression, and positive regulation of embryonic development\; localizes to the P granule\; is expressed in the germ line.	laf-1
WBGene00002855	4247.96	5323.83	3354.21	3172.34	4024.58	-0.552438	0.353702	2.42485	0.119425	0.257785	0.681867	0.588743	4785.89	3263.27	Metabolism	Metabolism: mitochondria	Metabolism: mitochondria: unassigned	let-721 is an ortholog of human ETFDH\; is predicted to have 4 iron, 4 sulfur cluster binding activity, electron-transferring-flavoprotein dehydrogenase activity, and metal ion binding activity\; localizes to the mitochondrion\; is expressed in several tissues, including the alimentary system, the body wall musculature, the excretory cell, the hypodermis, and the reproductive system\; human orthologs of this gene are implicated in multiple acyl-CoA dehydrogenase deficiency.	let-721
WBGene00000938	3504.29	5046.42	2921.71	3599.89	3768.08	-0.390724	0.389863	1.0014	0.316973	0.507262	0.762747	0.294768	4275.36	3260.8	Transcription: chromatin	Transcription: chromatin modification	Transcription: chromatin modification: NURD	dcp-66 is an ortholog of human GATAD2A (GATA zinc finger domain containing 2A)\; is expressed in the body wall musculature, the nervous system, the pharynx, and the tail\; human orthologs of this gene are implicated in autosomal dominant non-syndromic intellectual disability 18\; human GATAD2A exhibits protein binding activity, bridging.	dcp-66
WBGene00003986	1779.54	1310.73	4111.55	2406.98	2402.2	1.07664	0.438256	5.90217	0.0151223	0.0574128	2.10912	1.24099	1545.13	3259.26	Transmembrane transport	Transmembrane transport: monocarboxylate	Transmembrane transport: monocarboxylate	mct-4 is an ortholog of human SLC16A4 (solute carrier family 16 member 4), SLC16A7 (solute carrier family 16 member 7), and SLC16A6 (solute carrier family 16 member 6)\; human orthologs of this gene are implicated in familial hyperinsulinemic hypoglycemia 7\; human SLC16A7 exhibits lactate transmembrane transporter activity and pyruvate transmembrane transporter activity.	mct-4
WBGene00007027	3134.99	4480.06	3094.14	3414.48	3530.92	-0.226416	0.379596	0.355408	0.551068	0.721144	0.854756	0.141978	3807.52	3254.31	Development	Development: general	Development: general	ssl-1 is an ortholog of human RP11-2C24.9 and SRCAP (Snf2 related CREBBP activator protein)\; is predicted to have ATP binding activity, DNA binding activity, and helicase activity\; is involved in negative regulation of cell fate specification.	ssl-1
WBGene00000403	1818.09	2178.77	2742.62	3765.83	2626.33	0.703567	0.380691	3.38283	0.0658789	0.168131	1.62853	0.774353	1998.43	3254.23	Transmembrane protein	Transmembrane protein: unassigned	Transmembrane protein: unassigned	casy-1 is an ortholog of human CLSTN1 (calsyntenin 1), CLSTN2 (calsyntenin 2), and CLSTN3 (calsyntenin 3)\; exhibits insulin receptor binding activity\; is involved in cellular protein localization and olfactory learning\; localizes to several cellular components, including the Golgi apparatus, axon, and extracellular space\; is expressed in several tissues, including the gonadal sheath cell, the intestine, and the nervous system.	casy-1
WBGene00001031	3077.16	3451.36	3005.54	3500.83	3258.72	-0.00483788	0.348971	0.000192247	0.988937	0.994942	0.996652	0.00220238	3264.26	3253.19	Chaperone	Chaperone: DnaJ domain	Chaperone: DnaJ domain	dnj-13 is an ortholog of human DNAJB1 (DnaJ heat shock protein family (Hsp40) member B1), DNAJB4 (DnaJ heat shock protein family (Hsp40) member B4), and DNAJB5 (DnaJ heat shock protein family (Hsp40) member B5)\; is predicted to have unfolded protein binding activity.	dnj-13
WBGene00015803	2701.77	2587.94	3909.59	2592.4	2947.92	0.297616	0.389741	0.58209	0.445494	0.633249	1.22911	0.198425	2644.86	3250.99	Unassigned	Unassigned	Unassigned	C15H9.9 is expressed in the marginal cell.	0
WBGene00014058	5139.76	8063.18	2577.81	3921.61	4925.59	-1.02238	0.434656	5.42145	0.0198909	0.0696986	0.492303	1.15678	6601.47	3249.71	Metabolism	Metabolism: nucleotide	Metabolism: nucleotide	ZK673.2 is an ortholog of human AK3 (adenylate kinase 3) and AK4 (adenylate kinase 4)\; is predicted to have ATP binding activity and adenylate kinase activity.	0
WBGene00004120	597.575	124.831	3764.79	2734.63	1805.46	3.16856	0.669277	19.0325	1.29e-05	0.000864033	8.99148	3.06347	361.203	3249.71	Unassigned	Unassigned	Unassigned: prion domain	pqn-32 is enriched in the intestine, the nervous system, and the sensillum based on microarray and RNA-seq studies\; is affected by several genes including daf-16, daf-2, and daf-12 based on microarray and RNA-seq studies\; is affected by eighteen chemicals including hydrogen sulfide, Nitric Oxide, and methylmercury hydroxide based on microarray and RNA-seq studies\; is predicted to encode a protein with the following domain: Domain of unknown function DB.	pqn-32
WBGene00021868	2579.01	3049.12	3557.12	2942.06	3031.83	0.207614	0.358775	0.334567	0.562982	0.729528	1.15478	0.136958	2814.07	3249.59	Proteolysis proteasome	Proteolysis proteasome: E3	Proteolysis proteasome: E3: RING finger	atln-1 is an ortholog of human RNF112 (ring finger protein 112)\; is predicted to have GTP binding activity and GTPase activity.	atln-1
WBGene00004984	13726	28259.3	1579.46	4918.1	12120.7	-2.69183	0.611415	17.0942	3.56e-05	0.00147385	0.154767	2.83155	20992.6	3248.78	mRNA functions	mRNA functions: binding	mRNA functions: binding: RBM	spn-4 is an ortholog of human RBFOX1 (RNA binding fox-1 homolog 1) and RBFOX3 (RNA binding fox-1 homolog 3)\; is predicted to have RNA binding activity\; localizes to the P granule\; is expressed in several tissues, including the ABa, the ABp, the germline blastomere, the reproductive system, and the somatic blastomere.	spn-4
WBGene00021779	962.817	251.974	4216.34	2279.99	1927.78	2.41839	0.646147	12.6405	0.000377489	0.0050885	5.34575	2.29341	607.396	3248.16	Unassigned	Unassigned	Unassigned: regulated by multiple stresses	Y51H7C.1 is enriched in the amphid sheath cell based on RNA-seq and microarray studies\; is affected by several genes including daf-2, glp-1, and dpy-10 based on microarray and RNA-seq studies\; is affected by twenty chemicals including Ethanol, 1-methylnicotinamide, and methylmercuric chloride based on RNA-seq and microarray studies.	0
WBGene00004210	1095.72	809.092	3495.2	2999.63	2099.91	1.76938	0.377856	20.7121	5.34e-06	0.000532958	3.40907	3.27331	952.408	3247.41	Signaling	Signaling: hedgehog-like	Signaling: hedgehog-like	ptc-3 is an ortholog of human PTCH1 and PTCH2\; is involved in molting cycle\; localizes to the apical plasma membrane and cytoplasmic vesicle\; is expressed in several tissues, including the excretory duct, the male, the nervous system, and the reproductive system\; human orthologs of this gene are implicated in several diseases, including basal cell carcinoma, holoprosencephaly 7, and medulloblastoma.	ptc-3
WBGene00020007	2451.18	2807.55	2087.21	4405.89	2937.96	0.304299	0.470849	0.416913	0.518481	0.694852	1.23482	0.158108	2629.36	3246.55	Metabolism	Metabolism: lipid	Metabolism: lipid: glycerolipid	R11F4.1 is an ortholog of human GK (glycerol kinase) and GK2 (glycerol kinase 2)\; is predicted to have ATP binding activity and glycerol kinase activity\; is expressed in the body wall musculature, the gonadal sheath cell, the intestine, and the pharynx\; human orthologs of this gene are implicated in glycerol kinase deficiency.	0
WBGene00014119	4278.4	5000.19	3222.74	3257	3939.58	-0.517934	0.343448	2.26223	0.132563	0.27777	0.698371	0.556314	4639.29	3239.87	Transmembrane protein	Transmembrane protein: unassigned	Transmembrane protein: unassigned	ZK858.6 is an ortholog of human TM9SF4 (transmembrane 9 superfamily member 4)\; is expressed in the intestine\; is predicted to encode a protein with the following domain: Nonaspanin (TM9SF).	0
WBGene00003230	11103.3	19036.8	1987.18	4491.4	9154.67	-2.21785	0.521858	16.5265	4.8e-05	0.00170646	0.214962	2.7679	15070.1	3239.29	mRNA functions	mRNA functions: binding	mRNA functions: binding: ZF	mex-5 is an ortholog of human ZFP36L1 (ZFP36 ring finger protein like 1) and ZFP36L2 (ZFP36 ring finger protein like 2)\; exhibits RNA binding activity, protein domain specific binding activity, and protein kinase binding activity\; is involved in regulation of protein localization\; localizes to the P granule and centrosome\; is expressed in the germ line, the head, the intestine, and the nervous system.	mex-5
WBGene00019628	7993.71	14555.6	2198.67	4279.74	7256.92	-1.79928	0.502367	12.0769	0.000510494	0.00613079	0.287317	2.21248	11274.6	3239.2	mRNA functions	mRNA functions: processing	mRNA functions: processing: poly U polymerase	pup-2 is an ortholog of human TENT2 (terminal nucleotidyltransferase 2), TUT4 (terminal uridylyl transferase 4), and TUT7 (terminal uridylyl transferase 7)\; exhibits RNA uridylyltransferase activity\; is involved in pre-miRNA processing.	pup-2
WBGene00019747	2986.86	4426.89	3507.58	2955.6	3469.23	-0.197913	0.392172	0.254478	0.613939	0.767892	0.871811	0.1147	3706.88	3231.59	Signaling	Signaling: lipid	Signaling: lipid: phospholipase A	ipla-1 is an ortholog of human DDHD1\; exhibits hydrolase activity, acting on ester bonds, phospholipid binding activity, and protein homodimerization activity\; is involved in several processes, including glycerolipid metabolic process, protein complex oligomerization, and regulation of asymmetric cell division\; localizes to the cytosol, endoplasmic reticulum, and nucleus\; is expressed in several tissues, including the alimentary system, the epithelial system, the excretory cell, the muscular system, and the reproductive system\; human orthologs of this gene are implicated in hereditary spastic paraplegia 28.	ipla-1
WBGene00013575	1772.44	1623.96	3674.29	2785.43	2464.03	0.927375	0.367053	6.27864	0.0122202	0.0494628	1.90181	1.30572	1698.2	3229.86	Metabolism	Metabolism: lipid	Metabolism: lipid: fatty acid	acs-5 is an ortholog of human ACSL1 (acyl-CoA synthetase long chain 1)\; is predicted to have catalytic activity\; is expressed in the hypodermis.	acs-5
WBGene00007993	2699.74	2663.07	3427.56	3028.41	2954.7	0.267615	0.342119	0.611013	0.434407	0.622832	1.20382	0.205629	2681.41	3227.99	Metabolism	Metabolism: mitochondria	Metabolism: mitochondria: citric acid cycle	idhb-1 is an ortholog of human IDH3B\; is predicted to have isocitrate dehydrogenase (NAD+) activity and metal ion binding activity\; is expressed in several tissues, including the head, the muscular system, the nervous system, the pharynx, and the reproductive system\; human orthologs of this gene are implicated in retinitis pigmentosa 46.	idhb-1
WBGene00001994	2205.65	2059.72	3304.67	3150.33	2680.09	0.597707	0.339736	3.07383	0.0795619	0.192538	1.51331	0.715484	2132.68	3227.5	Signaling	Signaling: dual specificity	Signaling: dual specificity	hpk-1 is an ortholog of human HIPK1, HIPK2, and HIPK3\; is predicted to have ATP binding activity and protein serine\/threonine kinase activity\; is involved in several processes, including autophagosome assembly, determination of adult lifespan, and response to heat\; localizes to the nucleus\; is expressed in several tissues, including the gonad\; is used to study Parkinson's disease.	hpk-1
WBGene00022718	5454.27	7032.17	2997.92	3455.12	4734.87	-0.952251	0.36286	6.76667	0.00928759	0.0405544	0.516825	1.39196	6243.22	3226.52	Signaling	Signaling: lipid	Signaling: lipid: phospholipase patatin	ZK370.4 is an ortholog of human PNPLA6 and PNPLA7 (patatin like phospholipase domain containing 7)\; is predicted to have hydrolase activity\; is expressed in several tissues, including the alimentary system, the muscular system, the nervous system, and the reproductive system\; human orthologs of this gene are implicated in Laurence-Moon syndrome and hereditary spastic paraplegia 39.	0
WBGene00004094	4151.58	3124.25	3021.74	3430.56	3432.03	-0.173334	0.368187	0.221508	0.637893	0.786049	0.886791	0.104551	3637.91	3226.15	Non-coding RNA	Non-coding RNA: small RNA	Non-coding RNA: small RNA: argonaute	ppw-2 is an ortholog of human AGO1 (argonaute 1, RISC catalytic component), AGO4 (argonaute 4, RISC catalytic component), and AGO2 (argonaute 2, RISC catalytic component)\; is predicted to have nucleic acid binding activity.	ppw-2
WBGene00001177	2335.52	2401.85	3339.92	3102.07	2794.84	0.443417	0.339058	1.70374	0.1918	0.359844	1.35982	0.443886	2368.68	3220.99	Signaling	Signaling: lipid	Signaling: lipid: phospholipase C	egl-8 is an ortholog of human PLCB4 (phospholipase C beta 4)\; is predicted to have calcium ion binding activity and phosphatidylinositol phospholipase C activity\; is involved in several processes, including chemotaxis, dopamine receptor signaling pathway, and positive regulation of acetylcholine secretion, neurotransmission\; localizes to the plasma membrane\; is expressed in several tissues, including the intestine, the male, the nervous system, and the reproductive system.	egl-8
WBGene00000101	5260.49	8976.3	2768.34	3671.85	5169.25	-1.14437	0.431126	6.86958	0.00876751	0.0390845	0.452388	1.408	7118.39	3220.1	Signaling	Signaling: unassigned	Signaling: unassigned	aka-1 is an ortholog of human ZFYVE16 (zinc finger FYVE-type containing 16) and ZFYVE9 (zinc finger FYVE-type containing 9)\; is predicted to have phosphatidylinositol-3-phosphate binding activity.	aka-1
WBGene00012812	1680.11	1439.03	3748.6	2684.68	2388.1	1.04428	0.382216	7.31043	0.00685555	0.0330197	2.06233	1.48123	1559.57	3216.64	Unassigned	Unassigned	Unassigned	Y43F8B.1 is enriched in the muscle cell based on RNA-seq and microarray studies\; is affected by several genes including daf-16, daf-2, and daf-12 based on proteomic, RNA-seq, and microarray studies\; is affected by eight chemicals including Rotenone, D-glucose, and Alovudine based on RNA-seq and microarray studies.	0
WBGene00021325	1941.87	1650.55	4056.29	2368.04	2504.19	0.838468	0.424815	3.84274	0.0499618	0.137084	1.78815	0.863014	1796.21	3212.17	Unassigned	Unassigned	Unassigned: regulated by multiple stresses	Y34B4A.9 is enriched in the intestine and the pharyngeal muscle cell based on tiling array and RNA-seq studies\; is affected by several genes including daf-16, daf-2, and age-1 based on microarray, proteomic, and RNA-seq studies\; is affected by eleven chemicals including methylmercuric chloride, Zidovudine, and Cadmium based on microarray and RNA-seq studies.	nspg-13
WBGene00009574	2062.6	2096.7	3624.75	2793.89	2644.49	0.625885	0.361216	2.97943	0.0843291	0.200612	1.54316	0.697644	2079.65	3209.32	Transmembrane protein	Transmembrane protein: unassigned	Transmembrane protein: unassigned	F40E10.6 is an ortholog of human TMEM184A and TMEM184B\; is expressed in several tissues, including tail hypodermis, the alimentary system, the nervous system, and the reproductive system\; is predicted to encode a protein with the following domain: Organic solute transporter subunit alpha\/Transmembrane protein 184.	0
WBGene00001006	1545.17	1644.77	3338.96	3075.82	2401.18	1.00789	0.342344	8.50094	0.00354963	0.0212283	2.01097	1.67308	1594.97	3207.39	Signaling	Signaling: MAGUK	Signaling: MAGUK	dlg-1 is an ortholog of human DLG3, dlg1, and DLG2\; is predicted to have guanylate kinase activity\; is involved in embryo development and zonula adherens assembly\; localizes to the adherens junction and apical junction complex\; is expressed in the alimentary system, the digestive tract, the epithelial cell, and the epithelial system\; human orthologs of this gene are implicated in non-syndromic X-linked intellectual disability.	dlg-1
WBGene00004040	3087.3	4361.01	3185.59	3229.06	3465.74	-0.215469	0.374705	0.330358	0.565449	0.731272	0.861266	0.135921	3724.16	3207.33	Signaling	Signaling: lipid	Signaling: lipid: phospholipase D	pld-1 is an ortholog of human PLD1 (phospholipase D1) and PLD2 (phospholipase D2)\; is predicted to have N-acylphosphatidylethanolamine-specific phospholipase D activity, phosphatidylinositol binding activity, and phospholipase D activity\; is expressed in several tissues, including the alimentary system, the body wall musculature, the hypodermis, the nervous system, and the reproductive system.	pld-1
WBGene00015734	2920.92	3406.28	3536.16	2871.79	3183.78	0.0182964	0.35935	0.00259209	0.959395	0.979212	1.01276	0.00912318	3163.6	3203.97	Trafficking	Trafficking: ER/Golgi	Trafficking: ER/Golgi: COP I	copd-1 is an ortholog of human ARCN1\; is expressed in several tissues, including the alimentary system, the muscular system, the nervous system, and the reproductive system\; human ARCN1 exhibits RNA binding activity.	copd-1
WBGene00305157	3171.51	5224.42	3056.03	3348.44	3700.1	-0.390523	0.409349	0.907382	0.34081	0.532983	0.762853	0.273287	4197.97	3202.24	0	0	0	0	0
WBGene00021486	7711.67	8196.1	3219.89	3177.42	5576.27	-1.31419	0.334009	14.9791	0.000108708	0.0025734	0.402151	2.58949	7953.88	3198.65	Metabolism	Metabolism: lipid	Metabolism: lipid: binding	lbp-9 is an ortholog of human FABP3 (fatty acid binding protein 3), FABP4 (fatty acid binding protein 4), and FABP7 (fatty acid binding protein 7)\; is predicted to have lipid binding activity.	lbp-9
WBGene00015418	2545.53	3024.85	3081.75	3309.5	2990.41	0.198392	0.349012	0.322866	0.56989	0.734065	1.14742	0.134266	2785.19	3195.63	Signaling	Signaling: small GTPase	Signaling: small GTPase: Rho/Rac	pac-1 is an ortholog of human ARHGAP12, ARHGAP23, and ARHGAP27\; exhibits GTPase activator activity\; is involved in Rho protein signal transduction, protein localization, and regulation of gastrulation\; localizes to the cell junction\; is expressed in several tissues, including the alimentary system, the epithelial cell, the hypodermis, and the muscular system.	pac-1
WBGene00002694	4418.41	6034.67	2714.99	3675.24	4210.83	-0.709897	0.39254	3.23843	0.0719296	0.178981	0.611364	0.747193	5226.54	3195.12	Signaling	Signaling: small GTPase	Signaling: small GTPase: Rho/Rac	let-502 is an ortholog of human ROCK1 (Rho associated coiled-coil containing protein kinase 1) and ROCK2 (Rho associated coiled-coil containing protein kinase 2)\; is predicted to have protein serine\/threonine kinase activity\; is involved in several processes, including embryo development, embryonic body morphogenesis, and nematode larval development\; localizes to the cell-cell adherens junction, contractile fiber, and nucleus\; is expressed in several tissues, including the alimentary system, the epithelial system, the reproductive system, the ventral cord blast cell, and the vulval precursor cell.	let-502
WBGene00013606	4074.47	5733	3088.42	3298.49	4048.59	-0.618697	0.374342	2.71112	0.0996508	0.226395	0.651259	0.645134	4903.73	3193.46	Proteolysis proteasome	Proteolysis proteasome: E3	Proteolysis proteasome: E3: unassigned	cand-1 is an ortholog of human CAND1 (cullin associated and neddylation dissociated 1) and CAND2 (cullin associated and neddylation dissociated 2 (putative))\; is involved in regulation of protein deneddylation\; localizes to the nucleus\; is expressed widely.	cand-1
WBGene00003053	2127.53	2726.64	3470.43	2914.96	2809.89	0.395598	0.368071	1.15158	0.283218	0.470453	1.31549	0.327483	2427.09	3192.7	Lysosome	Lysosome: unassigned	Lysosome: unassigned	lmp-1 is an ortholog of human LAMP3 (lysosomal associated membrane protein 3), LAMP2 (lysosomal associated membrane protein 2), and LAMP1 (lysosomal associated membrane protein 1)\; localizes to the cytoplasmic part and intracellular organelle\; is expressed in the coelomocyte, the germ line, the intestinal cell, and the pharynx.	lmp-1
WBGene00021956	4531.02	6387.2	3049.37	3334.89	4325.62	-0.774084	0.375462	4.201	0.0404002	0.118014	0.58476	0.928067	5459.11	3192.13	Proteolysis general	Proteolysis general: unassigned	Proteolysis general: unassigned	Y57E12AL.1 is an ortholog of human SERINC1, SERINC2, and SERINC3\; is predicted to encode a protein with the following domain: Serine incorporator\/TMS membrane protein.	0
WBGene00006994	4680.16	7219.41	2739.76	3643.92	4570.81	-0.898363	0.411332	4.6955	0.0302416	0.0949501	0.536495	1.0225	5949.79	3191.84	Cell cycle	Cell cycle: meiotic/mitotic spindle	Cell cycle: meiotic/mitotic spindle	zyg-9 is an ortholog of human CKAP5 (cytoskeleton associated protein 5)\; is predicted to have microtubule binding activity\; is involved in embryo development, meiotic spindle organization, and spindle elongation\; localizes to the cytoplasm and intracellular organelle.	zyg-9
WBGene00003800	5057.58	7901.36	2890.28	3493.21	4835.61	-1.02146	0.403107	6.2922	0.012127	0.0492559	0.492619	1.30754	6479.47	3191.75	Nuclear pore	Nuclear pore: structure	Nuclear pore: structure	npp-14 is an ortholog of human NUP214 (nucleoporin 214)\; exhibits caspase binding activity\; is involved in inhibition of cysteine-type endopeptidase activity involved in apoptotic process and negative regulation of execution phase of apoptosis\; human orthologs of this gene are implicated in acute lymphocytic leukemia.	npp-14
WBGene00008999	1696.34	2193.8	2897.9	3484.75	2568.2	0.714468	0.37127	3.66665	0.0555117	0.147956	1.64088	0.829867	1945.07	3191.32	Transmembrane protein	Transmembrane protein: unassigned	Transmembrane protein: unassigned	myrf-2 is an ortholog of human MYRF and MYRFL\; is predicted to have DNA binding activity, DNA-binding activity transcription factor activity, and peptidase activity\; is expressed in several tissues, including the hyp7 precursor cell, the intestinal cell, the nervous system, the seam cell, and the ventral cord blast cell.	myrf-2
WBGene00011446	4119.11	3019.07	3569.5	2811.67	3379.84	-0.161835	0.384381	0.177177	0.673811	0.811115	0.893887	0.0909178	3569.09	3190.59	Unassigned	Unassigned	Unassigned: regulated by multiple stresses	T04F8.8 is enriched in GABAergic neurons and dopaminergic neurons based on tiling array studies\; is affected by several genes including daf-2, age-1, and dpy-10 based on microarray and RNA-seq studies\; is affected by fifteen chemicals including Rotenone, manganese chloride, and D-glucose based on RNA-seq and microarray studies.	0
WBGene00009926	818.749	210.364	3357.06	3010.63	1849.2	2.62873	0.616202	16.1611	5.82e-05	0.0018857	6.18479	2.72453	514.557	3183.85	Development	Development: somatic	Development: somatic	noah-2 is involved in molting cycle.	noah-2
WBGene00018604	1481.26	1866.69	3760.03	2604.25	2428.06	0.926755	0.395954	5.38792	0.0202766	0.0707438	1.901	1.15031	1673.97	3182.14	Protein modification	Protein modification: carbohydrate	Protein modification: carbohydrate	uggt-1 is an ortholog of human UGGT1 (UDP-glucose glycoprotein glucosyltransferase 1) and UGGT2 (UDP-glucose glycoprotein glucosyltransferase 2)\; exhibits UDP-glucose:glycoprotein glucosyltransferase activity\; is involved in endoplasmic reticulum unfolded protein response, protein N-linked glycosylation via asparagine, and regulation of nematode larval development\; is expressed in several tissues, including the alimentary system and the nervous system.	uggt-1
WBGene00006406	5021.05	8539.39	2617.82	3739.59	4979.46	-1.0928	0.439839	6.03184	0.0140501	0.0545618	0.468849	1.26311	6780.22	3178.71	Signaling	Signaling: small GTPase	Signaling: small GTPase: Rho/Rac	srgp-1 is an ortholog of human ARHGAP4 (Rho GTPase activating protein 4), SRGAP1 (SLIT-ROBO Rho GTPase activating protein 1), and SRGAP3 (SLIT-ROBO Rho GTPase activating protein 3)\; exhibits GTPase activator activity, Rac GTPase binding activity, and protein self-association\; is involved in several processes, including negative regulation of cell migration, negative regulation of phagocytosis, engulfment, and positive regulation of GTPase activity\; localizes to the adherens junction and cell cortex\; colocalizes with the catenin complex\; is expressed in several tissues, including the hypodermis, the nervous system, the pharynx, the somatic cell, and the spermatheca\; human orthologs of this gene are implicated in follicular thyroid carcinoma.	srgp-1
WBGene00009322	2761.63	3428.24	3459.95	2896.34	3136.54	0.0382981	0.363081	0.0111252	0.915998	0.957435	1.0269	0.0188905	3094.93	3178.14	Unassigned	Unassigned	Unassigned	tbc-3 is an ortholog of human TBC1D22A and TBC1D22B\; localizes to the Golgi apparatus\; is expressed in several tissues, including the alimentary system, the gonad, the nervous system, and the seam cell.	tbc-3
WBGene00015540	3653.43	4293.97	3483.76	2871.79	3575.74	-0.322469	0.357461	0.81212	0.367494	0.559616	0.7997	0.25211	3973.7	3177.77	Metabolism	Metabolism: 1CC	Metabolism: 1CC: methionine	sams-4 is an ortholog of human MAT1A and MAT2A\; is predicted to have ATP binding activity, metal ion binding activity, and methionine adenosyltransferase activity\; is expressed in the pharyngeal gland cell.	sams-4
WBGene00001431	4851.62	5816.22	3276.09	3078.36	4255.57	-0.74741	0.347519	4.57526	0.0324369	0.100043	0.595672	0.999815	5333.92	3177.23	Chaperone	Chaperone: cyclophilin	Chaperone: cyclophilin	fkb-6 is an ortholog of human FKBP4 (FKBP prolyl isomerase 4) and FKBP5 (FKBP prolyl isomerase 5)\; exhibits Hsp90 protein binding activity and peptidyl-prolyl cis-trans isomerase activity\; is involved in protein peptidyl-prolyl isomerization\; is expressed in several tissues, including the alimentary system, the epithelial system, the muscular system, the nervous system, and the reproductive system\; human orthologs of this gene are implicated in endogenous depression.	fkb-6
WBGene00003798	5223.97	7166.24	2744.52	3608.36	4685.77	-0.963636	0.388473	6.04319	0.0139601	0.0543333	0.512763	1.26493	6195.1	3176.44	Nuclear pore	Nuclear pore: structure	Nuclear pore: structure	npp-12 is an ortholog of human NUP210 (nucleoporin 210) and NUP210L\; localizes to the nuclear pore.	npp-12
WBGene00000293	3563.13	4179.54	3258.94	3090.22	3522.96	-0.286239	0.345522	0.685175	0.40781	0.597964	0.820037	0.223325	3871.34	3174.58	Cytoskeleton	Cytoskeleton: actin function	Cytoskeleton: actin function: binding	cap-2 is an ortholog of human CAPZB\; exhibits actin filament binding activity\; is involved in actin cytoskeleton organization and embryonic axis specification\; localizes to the cytoplasm and dynactin complex\; is expressed in the hypodermis, the pharynx, and the tail.	cap-2
WBGene00007333	5350.79	8466.57	2981.73	3363.68	5040.69	-1.12263	0.400578	7.66516	0.00562972	0.0287801	0.459255	1.54091	6908.68	3172.7	Signaling	Signaling: lipid	Signaling: lipid: phospholipase A	ufd-3 is an ortholog of human PLAA (phospholipase A2 activating protein)\; is expressed in the intestine and the nervous system\; is predicted to encode a protein with the following domains: Armadillo-like helical, PUL domain, Armadillo-type fold, and PLAA\/Doa1\/Lub1.	ufd-3
WBGene00000170	2676.41	2096.7	3166.54	3172.34	2778	0.409215	0.357913	1.30297	0.253672	0.436307	1.32796	0.360208	2386.56	3169.44	Transmembrane transport	Transmembrane transport: aquaporin	Transmembrane transport: aquaporin	aqp-2 is an ortholog of human AQP10 (aquaporin 10) and AQP9 (aquaporin 9)\; exhibits water channel activity\; is involved in water transport\; is expressed in the excretory cell, the hypodermis, and the muscle cell.	aqp-2
WBGene00009306	1240.81	1058.75	3795.27	2540.75	2158.9	1.46206	0.39677	13.0466	0.000303832	0.00453123	2.75502	2.34378	1149.78	3168.01	Cytoskeleton	Cytoskeleton: microtubule	Cytoskeleton: microtubule: binding	maph-1.1 is an ortholog of human MAP1A, MAP1B (microtubule associated protein 1B), and MAP1S\; is predicted to have microtubule binding activity\; localizes to the microtubule cytoskeleton\; is expressed in several tissues, including the epithelial system, the intestinal cell, the muscular system, the nervous system, and the reproductive system.	maph-1.1
WBGene00012942	1223.56	232.325	4112.5	2220.72	1947.28	2.12063	0.71182	8.18252	0.00422959	0.023965	4.34883	1.62042	727.942	3166.61	Unassigned	Unassigned	Unassigned: regulated by multiple stresses	Y47D3B.6 is enriched in the DA neuron and the pharyngeal muscle cell based on tiling array and microarray studies\; is affected by several genes including daf-16, skn-1, and daf-12 based on microarray, tiling array, and RNA-seq studies\; is affected by nineteen chemicals including methylmercury hydroxide, 1-methylnicotinamide, and methylmercuric chloride based on RNA-seq and microarray studies\; is predicted to encode a protein with the following domain: EB domain.	idpc-1
WBGene00021934	5307.16	6634.55	3284.66	3047.04	4568.35	-0.915327	0.35358	6.59326	0.0102366	0.0435618	0.530224	1.36089	5970.86	3165.85	Chaperone	Chaperone: T complex	Chaperone: T complex	cct-8 is an ortholog of human CCT8 (chaperonin containing TCP1 subunit 8)\; is predicted to have ATP binding activity and unfolded protein binding activity.	cct-8
WBGene00013094	3683.86	3410.9	3397.08	2934.44	3356.57	-0.164255	0.345507	0.225888	0.63459	0.783447	0.892389	0.10599	3547.38	3165.76	Metabolism	Metabolism: mitochondria	Metabolism: mitochondria: complex I	Y51H1A.3 is an ortholog of human NDUFB8 (NADH:ubiquinone oxidoreductase subunit B8)\; is predicted to have NADH dehydrogenase (ubiquinone) activity.	ndub-8
WBGene00020169	2605.39	3418.99	3305.62	3020.79	3087.7	0.0706308	0.364271	0.0375901	0.846269	0.91714	1.05018	0.0375643	3012.19	3163.21	Metabolism	Metabolism: 1CC	Metabolism: 1CC: unassigned	mmaa-1 is an ortholog of human MMAA\; is predicted to have ATP binding activity, GTP binding activity, and GTPase activity\; is used to study methylmalonic acidemia\; human orthologs of this gene are implicated in methylmalonic acidemia cblA type.	mmaa-1
WBGene00009578	2031.15	2770.56	2687.37	3626.14	2778.8	0.395029	0.39421	1.00107	0.317052	0.50729	1.31497	0.294744	2400.86	3156.75	Unassigned	Unassigned	Unassigned	F40F8.5 is enriched in the PLM, the intestine, and the muscle cell based on tiling array and RNA-seq studies\; is affected by several genes including daf-16, daf-2, and glp-1 based on microarray, tiling array, and RNA-seq studies\; is affected by six chemicals including methylmercury hydroxide, Rotenone, and D-glucopyranose based on RNA-seq studies.	0
WBGene00020369	2810.33	2917.35	3400.89	2912.42	3010.25	0.140424	0.345604	0.165024	0.684573	0.818959	1.10223	0.0867378	2863.84	3156.65	Metabolism	Metabolism: short chain dehydrogenase	Metabolism: short chain dehydrogenase	T08H10.1 is an ortholog of human AKR1C1 (aldo-keto reductase family 1 member C1), AKR1C2 (aldo-keto reductase family 1 member C2), and AKR1D1 (aldo-keto reductase family 1 member D1)\; is predicted to have oxidoreductase activity.	exc-15
WBGene00004503	5509.06	7458.67	2803.59	3504.22	4818.88	-1.03964	0.379446	7.35149	0.0067007	0.0324071	0.486448	1.48936	6483.87	3153.9	Proteolysis proteasome	Proteolysis proteasome: 19S	Proteolysis proteasome: 19S	rpt-3 is an ortholog of human PSMC4 (proteasome 26S subunit, ATPase 4)\; is predicted to have ATP binding activity and proteasome-activating ATPase activity\; is expressed in several tissues, including the alimentary system, the muscular system, the nervous system, and the reproductive system.	rpt-3
WBGene00019298	4593.92	3845.5	3238.94	3068.2	3686.64	-0.420205	0.347509	1.4571	0.227392	0.404596	0.747318	0.392979	4219.71	3153.57	Metabolism	Metabolism: nucleotide	Metabolism: nucleotide	K02D7.1 is an ortholog of human PNP\; is predicted to have purine-nucleoside phosphorylase activity\; is involved in innate immune response\; is expressed in the intestine\; human orthologs of this gene are implicated in purine nucleoside phosphorylase deficiency.	pnp-1
WBGene00006863	2261.45	1960.31	3284.66	3019.1	2631.38	0.57829	0.3475	2.75144	0.0971669	0.222474	1.49308	0.652722	2110.88	3151.88	Metabolism	Metabolism: carbohydrate	Metabolism: carbohydrate	gyg-1 is an ortholog of human GYG2 (glycogenin 2)\; is predicted to have UDP-alpha-D-glucose:glucosyl-glycogenin alpha-D-glucosyltransferase activity, glycogenin glucosyltransferase activity, and metal ion binding activity\; localizes to the striated muscle dense body\; is expressed in the body wall musculature, the hypodermis, the pharynx, and the reproductive system\; human orthologs of this gene are implicated in glycogen storage disease XV.	gyg-1
WBGene00009661	5012.94	7472.54	2857.89	3445.8	4697.29	-0.985908	0.3934	6.16314	0.0130439	0.0517463	0.504908	1.28612	6242.74	3151.85	mRNA functions	mRNA functions: processing	mRNA functions: processing: decapping	patr-1 is an ortholog of human PATL1 and PATL2 (PAT1 homolog 2)\; is predicted to have RNA binding activity\; is involved in determination of adult lifespan\; localizes to the P-body.	patr-1
WBGene00021628	2100.14	2631.86	3630.47	2666.05	2757.13	0.412122	0.383819	1.14903	0.283752	0.471054	1.33064	0.32693	2366	3148.26	Metabolism	Metabolism: nucleotide	Metabolism: nucleotide	Y47D9A.1 is an ortholog of human GMPPA\; is predicted to have nucleotidyltransferase activity.	0
WBGene00012245	3866.49	5594.29	2888.37	3406.86	3939	-0.587616	0.386271	2.29855	0.129495	0.273266	0.665441	0.563415	4730.39	3147.61	mRNA functions	mRNA functions: binding	mRNA functions: binding: RBM	rbm-25 is an ortholog of human RBM25 (RNA binding motif protein 25)\; is predicted to have RNA binding activity.	rbm-25
WBGene00045394	3399.79	7799.65	3739.07	2548.37	4371.72	-0.832859	0.507785	2.65378	0.103304	0.232374	0.561416	0.633813	5599.72	3143.72	Unassigned	Unassigned	Unassigned: regulated by multiple stresses	ZK813.7 is enriched in dopaminergic neurons, the cephalic sheath cell, and the hypodermis based on tiling array and RNA-seq studies\; is affected by several genes including glp-1, dpy-10, and hsf-1 based on RNA-seq, tiling array, and microarray studies\; is affected by five chemicals including Ethanol, Rotenone, and Heme based on RNA-seq and microarray studies.	0
WBGene00001491	2683.51	3421.3	3187.5	3085.98	3094.57	0.039379	0.357254	0.0121489	0.912233	0.955387	1.02767	0.0198205	3052.41	3136.74	Signaling	Signaling: FERM	Signaling: FERM	frm-4 is an ortholog of human FRMD3 (FERM domain containing 3) and FRMD5 (FERM domain containing 5)\; is expressed in several tissues, including the alimentary system, the epithelial system, the head, the nervous system, and the reproductive system\; human FRMD5 exhibits integrin binding activity and protein kinase binding activity.	frm-4
WBGene00002850	5145.84	6707.37	2662.6	3610.05	4531.47	-0.918048	0.38546	5.58021	0.0181646	0.0654186	0.529225	1.1843	5926.61	3136.32	Development	Development: apoptosis	Development: apoptosis	let-716 is an ortholog of human PDCD11 (programmed cell death 11)\; human PDCD11 exhibits transcription factor binding activity.	let-716
WBGene00000282	3564.15	4156.42	2989.35	3262.93	3493.21	-0.30427	0.346671	0.768939	0.380545	0.572633	0.809852	0.242124	3860.28	3126.14	Metabolism	Metabolism: carbonic anhydrase	Metabolism: carbonic anhydrase	cah-4 is an ortholog of human CA2 (carbonic anhydrase 2) and CA3 (carbonic anhydrase 3)\; exhibits carbonate dehydratase activity\; is involved in small molecule metabolic process\; is expressed in several tissues, including the alimentary system, the excretory cell, the hypodermis, the muscular system, and the nervous system\; human orthologs of this gene are implicated in autosomal recessive osteopetrosis 3.	cah-4
WBGene00021248	3958.81	3554.23	3659.05	2590.7	3440.7	-0.265679	0.377996	0.493324	0.482448	0.666411	0.831807	0.176258	3756.52	3124.88	Metabolism	Metabolism: mitochondria	Metabolism: mitochondria: chaperone	Y22D7AL.10 is an ortholog of human HSPE1 (heat shock protein family E (Hsp10) member 1)\; human HSPE1 exhibits chaperone binding activity.	0
WBGene00017816	7961.25	10053.5	2716.9	3529.62	6065.33	-1.52799	0.373373	16.0251	6.25e-05	0.00194378	0.34676	2.71135	9007.4	3123.26	mRNA functions	mRNA functions: binding	mRNA functions: binding: ZF	hrpk-1 is an ortholog of human HNRNPK\; is predicted to have RNA binding activity\; is involved in cellular response to DNA damage stimulus and embryo development.	hrpk-1
WBGene00004700	5961.55	7296.85	2881.7	3364.53	4876.16	-1.08579	0.356407	9.07227	0.00259515	0.0171737	0.471133	1.76514	6629.2	3123.11	mRNA functions	mRNA functions: processing	mRNA functions: processing: splicing	rsp-3 is an ortholog of human SRSF1 (serine and arginine rich splicing factor 1) and SRSF9 (serine and arginine rich splicing factor 9)\; is predicted to have RNA binding activity\; is involved in embryo development\; is expressed in several tissues, including the body wall musculature, the gonad, the nervous system, and the pharynx.	rsp-3
WBGene00006720	5565.87	9160.08	2294.88	3949.55	5242.6	-1.23762	0.463577	6.92032	0.00852218	0.0382716	0.424071	1.41712	7362.98	3122.22	Proteolysis proteasome	Proteolysis proteasome: E3	Proteolysis proteasome: E3: unassigned	ubc-25 is an ortholog of human UBE2Q1 (ubiquitin conjugating enzyme E2 Q1) and UBE2Q2 (ubiquitin conjugating enzyme E2 Q2)\; is predicted to have ATP binding activity and transferase activity\; is involved in locomotion\; localizes to the cytosol, neuronal cell body, and nucleus\; is expressed in the embryonic cell, the muscular system, and the somatic nervous system.	ubc-25
WBGene00303007	4200.28	4844.15	3276.09	2967.45	3821.99	-0.534656	0.345711	2.37837	0.123026	0.263581	0.690323	0.579085	4522.21	3121.77	0	0	0	0	0
WBGene00003981	819.764	201.117	3988.66	2252.05	1815.4	2.61128	0.655313	14.117	0.000171784	0.00329917	6.11045	2.48159	510.441	3120.35	Transmembrane protein	Transmembrane protein: unassigned	Transmembrane protein: unassigned	pes-8 is expressed in several tissues, including the alimentary system and the gonad.	pes-8
WBGene00010135	3234.42	1709.5	3589.51	2640.65	2793.52	0.333455	0.458804	0.52708	0.467837	0.653737	1.26003	0.184597	2471.96	3115.08	Unassigned	Unassigned	Unassigned	F55H12.4 is expressed in anus, the hypodermis, the pharynx, and the vulva.	0
WBGene00016636	12687.1	22334.4	2654.02	3575.34	10312.7	-2.49102	0.437917	29.006	7.22e-08	2.11e-05	0.17788	4.67495	17510.7	3114.68	Unassigned	Unassigned	Unassigned: regulated by multiple stresses	perm-2 is enriched in the amphid sheath cell and the germ line based on proteomic and RNA-seq studies\; is affected by several genes including daf-16, daf-2, and daf-12 based on microarray, tiling array, proteomic, and RNA-seq studies\; is affected by fifteen chemicals including Heme, Ethanol, and Rotenone based on microarray, RNA-seq, and proteomic studies.	perm-2
WBGene00016995	1086.59	1860.91	3770.51	2458.63	2294.16	1.07967	0.455569	5.49164	0.0191076	0.0677829	2.11355	1.16888	1473.75	3114.57	Metabolism	Metabolism: lipid	Metabolism: lipid: beta oxidation	acly-1 is an ortholog of human ACLY\; is predicted to have several functions, including ATP binding activity, ATP citrate synthase activity, and cofactor binding activity.	acly-1
WBGene00015143	4039.98	5671.74	2956.96	3271.4	3985.02	-0.640803	0.375681	2.88608	0.0893481	0.209394	0.641356	0.679036	4855.86	3114.18	mRNA functions	mRNA functions: binding	mRNA functions: binding: RBM	rbm-26 is an ortholog of human RBM26 (RNA binding motif protein 26) and RBM27 (RNA binding motif protein 27)\; is predicted to have RNA binding activity and metal ion binding activity\; is expressed in several tissues, including the alimentary system, the epithelial system, the muscular system, the nervous system, and the ventral cord blast cell.	rbm-26
WBGene00000039	675.697	180.312	3451.37	2776.12	1770.87	2.86218	0.611107	19.121	1.23e-05	0.000835731	7.27112	3.07793	428.004	3113.75	Development	Development: somatic	Development: somatic	acn-1 is an ortholog of human ACE2\; is predicted to have metallopeptidase activity and peptidyl-dipeptidase activity\; is involved in ecdysis, collagen and cuticulin-based cuticle, nematode male tail tip morphogenesis, and plasma membrane fusion\; is expressed in the epithelial system, the excretory gland cell, the male, and the vulva\; human orthologs of this gene are implicated in Alzheimer's disease.	acn-1
WBGene00001392	2966.57	3575.03	3377.07	2848.08	3191.69	-0.0715218	0.358318	0.0398378	0.841798	0.914065	0.951634	0.0390228	3270.8	3112.57	Metabolism	Metabolism: lipid	Metabolism: lipid: binding	far-8 is predicted to have lipid binding activity.	far-8
WBGene00011522	2729.16	2872.28	2829.31	3395.01	2956.44	0.152171	0.349477	0.189509	0.663326	0.803445	1.11124	0.0950438	2800.72	3112.16	Unassigned	Unassigned	Unassigned	srap-1 is expressed in the cuticle, the nervous system, the seam cell, the syncytium, and the vulva\; is predicted to encode a protein with the following domains: PAN\/Apple domain and Repeat of unknown function DUF1174.	srap-1
WBGene00017925	4280.43	4060.49	3390.41	2816.75	3637.02	-0.426321	0.3485	1.49113	0.222042	0.397882	0.744157	0.400246	4170.46	3103.58	Transmembrane protein	Transmembrane protein: unassigned	Transmembrane protein: unassigned	F29B9.11 is enriched in the intestine and the nervous system based on RNA-seq and microarray studies\; is affected by several genes including hsf-1, sir-2.1, and lin-35 based on microarray and RNA-seq studies\; is affected by Rotenone based on RNA-seq studies.	0
WBGene00003423	2761.63	2809.86	3032.22	3163.87	2941.9	0.153311	0.336978	0.206891	0.649215	0.793975	1.11212	0.100193	2785.75	3098.05	mRNA functions	mRNA functions: binding	mRNA functions: binding: RBM	msi-1 is an ortholog of human MSI2 (musashi RNA binding protein 2)\; exhibits mRNA binding activity\; is involved in nervous system process\; localizes to the cytoplasm\; is expressed in the amphid sensillum, the head, the intestine, and the nervous system.	msi-1
WBGene00013709	2930.05	2965.9	3120.81	3074.13	3022.72	0.0713685	0.336074	0.045091	0.831837	0.908539	1.05071	0.0416564	2947.97	3097.47	Signaling	Signaling: casein kinase	Signaling: casein kinase	csnk-1 is an ortholog of human CSNK1G1 and CSNK1G3\; is predicted to have ATP binding activity and protein serine\/threonine kinase activity\; is involved in several processes, including asymmetric cell division, first cell cycle pseudocleavage, and negative regulation of 1-phosphatidylinositol-4-phosphate 5-kinase activity\; localizes to the aster, cell cortex, and plasma membrane.	csnk-1
WBGene00012360	3434.28	3773.84	3197.98	2992.85	3349.74	-0.21948	0.340319	0.415532	0.519175	0.695611	0.858875	0.157633	3604.06	3095.41	Metabolism	Metabolism: lipid	Metabolism: lipid: phospholipid	tat-3 is an ortholog of human ATP10A (ATPase phospholipid transporting 10A (putative)), ATP10B (ATPase phospholipid transporting 10B (putative)), and ATP10D (ATPase phospholipid transporting 10D (putative))\; is predicted to have ATP binding activity, magnesium ion binding activity, and phospholipid-translocating ATPase activity\; is involved in sterol metabolic process\; is expressed in several tissues, including the alimentary system, the epithelial system, the head, the reproductive system, and the tail.	tat-3
WBGene00004237	1546.19	1024.08	3671.43	2504.35	2186.51	1.26446	0.426095	8.54344	0.0034677	0.0209333	2.40238	1.67916	1285.13	3087.89	Signaling	Signaling: hedgehog-like	Signaling: hedgehog-like	ptr-23 is an ortholog of human PTCHD1 and PTCHD4\; is involved in endocytosis, molting cycle, and nematode male tail tip morphogenesis\; is expressed in the hypodermis.	ptr-23
WBGene00008607	1070.36	347.91	4063.92	2084.41	1891.65	2.11561	0.608462	11.153	0.000838947	0.00826019	4.33373	2.08301	709.135	3074.17	Signaling	Signaling: lipid	Signaling: lipid: phospholipase B	F09B12.3 is an ortholog of human PLBD1 and PLBD2\; is predicted to have hydrolase activity.	0
WBGene00001329	2517.12	3414.37	3075.09	3065.66	3018.06	0.0501006	0.367767	0.0185564	0.891646	0.945091	1.03534	0.0245264	2965.75	3070.38	Development	Development: general	Development: general	epn-1 is an ortholog of human EPN1, EPN2, and EPN3\; localizes to the early phagosome, phagocytic cup, and pseudopodium\; is expressed in several tissues, including the alimentary system, the coelomocyte, the epithelial system, the nervous system, and the reproductive system.	epn-1
WBGene00011338	3625.02	4830.28	3046.51	3089.37	3647.79	-0.462528	0.363443	1.61277	0.204104	0.375492	0.725713	0.425399	4227.65	3067.94	Trafficking	Trafficking: ER/Golgi	Trafficking: ER/Golgi: COP II	sec-31 is an ortholog of human SEC31A (SEC31 homolog A, COPII coat complex component) and SEC31B (SEC31 homolog B, COPII coat complex component)\; human SEC31A exhibits calcium-dependent protein binding activity.	sec-31
WBGene00021888	2547.56	2960.12	3613.32	2520.43	2910.36	0.155303	0.384995	0.162638	0.686739	0.82012	1.11366	0.0861226	2753.84	3066.88	Transmembrane protein	Transmembrane protein: ER	Transmembrane protein: ER	manf-1 is an ortholog of human CDNF\; exhibits lipid binding activity\; is involved in regulation of response to endoplasmic reticulum stress\; is expressed in the hypodermis, the intestine, the nervous system, and the spermatheca.	manf-1
WBGene00011392	1979.41	2142.94	2501.6	3624.44	2562.1	0.571585	0.383716	2.20483	0.137579	0.284901	1.48616	0.545306	2061.17	3063.02	Neuronal function	Neuronal function: synaptic function	Neuronal function: synaptic function: neuropeptide	sbt-1 is an ortholog of human SCG5 (secretogranin V)\; exhibits peptidase activator activity and peptidase inhibitor activity\; is involved in negative regulation of peptidase activity, positive regulation of hydrolase activity, and regulation of muscle contraction\; is expressed in the nervous system and the pharynx.	sbt-1
WBGene00001017	3556.03	4425.73	3118.91	3001.32	3525.5	-0.383083	0.35286	1.17523	0.27833	0.464923	0.766797	0.332619	3990.88	3060.11	Cytoskeleton	Cytoskeleton: motor protein	Cytoskeleton: motor protein: dynein	dnc-1 is an ortholog of human DCTN1 (dynactin subunit 1)\; is predicted to have dynein intermediate chain binding activity and microtubule binding activity\; is involved in several processes, including chromosome segregation, establishment of mitotic spindle orientation, and single fertilization\; localizes to the cytoplasm, intracellular organelle, and midbody\; is expressed in the AB, the P0, and the Psub1\; human orthologs of this gene are implicated in Perry syndrome and amyotrophic lateral sclerosis type 1.	dnc-1
WBGene00009319	3291.23	3677.9	3478.05	2638.11	3271.32	-0.18838	0.366004	0.264718	0.606897	0.76272	0.877591	0.117635	3484.57	3058.08	Metabolism	Metabolism: amino acid	Metabolism: amino acid: breakdown	mccc-1 is an ortholog of human MCCC1\; is predicted to have ATP binding activity and ligase activity\; is expressed in several tissues, including the alimentary system, the muscular system, the nervous system, and the reproductive system.	mccc-1
WBGene00001134	3373.41	4660.37	3244.65	2866.71	3536.28	-0.394547	0.374728	1.10516	0.293137	0.481084	0.760728	0.317779	4016.89	3055.68	Metabolism	Metabolism: mitochondria	Metabolism: mitochondria: unassigned	eat-3 is an ortholog of human Opa1\; is predicted to have GTP binding activity and GTPase activity\; is involved in several processes, including growth, mitochondrial fusion, and nematode larval development\; localizes to the mitochondrion\; is expressed in the intestinal cell, the muscle cell, and the nervous system\; human orthologs of this gene are implicated in optic atrophy.	eat-3
WBGene00000276	3440.37	3773.84	2835.98	3274.78	3331.24	-0.239435	0.346246	0.477658	0.489485	0.671911	0.847077	0.172688	3607.1	3055.38	Development	Development: general	Development: general	byn-1 is an ortholog of human BYSL\; human BYSL exhibits RNA binding activity.	byn-1
WBGene00006472	1762.29	2201.89	3522.82	2585.62	2518.16	0.623811	0.384281	2.61512	0.105849	0.23693	1.54094	0.62538	1982.09	3054.22	Transmembrane protein	Transmembrane protein: unassigned	Transmembrane protein: unassigned	tag-123 is an ortholog of human TM9SF2 (transmembrane 9 superfamily member 2)\; is expressed in several tissues, including the alimentary system, the epithelial system, the head, the nervous system, and the reproductive system\; is predicted to encode a protein with the following domain: Nonaspanin (TM9SF).	tag-123
WBGene00003196	3232.39	4701.98	3111.29	2997.09	3510.69	-0.377264	0.380911	0.978175	0.32265	0.513541	0.769896	0.289425	3967.18	3054.19	Signaling	Signaling: phosphatase	Signaling: phosphatase: unassigned	mel-11 is an ortholog of human PPP1R12A (protein phosphatase 1 regulatory subunit 12A) and PPP1R12B (protein phosphatase 1 regulatory subunit 12B)\; is predicted to have protein kinase binding activity\; is involved in embryo development and embryonic body morphogenesis\; localizes to the cell-cell adherens junction and cytoplasm\; is expressed in several tissues, including the alimentary system, the germline precursor cell, the hypodermal cell, and the ventral cord blast cell.	mel-11
WBGene00014054	2919.9	2764.78	3627.61	2473.87	2946.54	0.101999	0.38412	0.0704936	0.790619	0.884065	1.07326	0.053516	2842.34	3050.74	Metabolism	Metabolism: lipid	Metabolism: lipid: beta oxidation	dbt-1 is an ortholog of human DBT\; is predicted to have dihydrolipoyllysine-residue (2-methylpropanoyl)transferase activity\; is involved in several processes, including positive regulation of embryonic development, positive regulation of fatty acid biosynthetic process, and positive regulation of nematode larval development\; localizes to the cilium, cytosol, and neuron projection\; is expressed in several tissues including the body wall musculature, the hypodermis, and the intestine\; human orthologs of this gene are implicated in maple syrup urine disease.	dbt-1
WBGene00020031	5399.48	7964.93	2597.82	3503.37	4866.4	-1.13115	0.404489	7.62949	0.00574217	0.0291151	0.456552	1.53588	6682.21	3050.6	Transmembrane protein	Transmembrane protein: unassigned	Transmembrane protein: unassigned	suco-1 is an ortholog of human SUCO\; is expressed widely\; is predicted to encode a protein with the following domain: SUN domain.	suco-1
WBGene00000935	7486.43	11448.7	2110.07	3974.1	6254.82	-1.63783	0.469222	11.584	0.000665201	0.00717936	0.321339	2.14391	9467.54	3042.09	mRNA functions	mRNA functions: binding	mRNA functions: binding: RBM	daz-1 is an ortholog of human BOLL (boule homolog, RNA binding protein)\; is predicted to have mRNA binding activity\; localizes to the cytoplasm\; is expressed in the germ line, the gonad, and the male.	daz-1
WBGene00002038	1423.43	1716.43	3379.93	2698.22	2304.5	0.952984	0.368034	6.58876	0.0102625	0.0436003	1.93587	1.36051	1569.93	3039.08	Muscle function	Muscle function	Muscle function	hum-5 is an ortholog of human MYO1D (myosin ID) and MYO1G (myosin IG)\; is predicted to have ATP binding activity, actin binding activity, and motor activity\; is expressed in several tissues, including the alimentary system, the excretory cell, the head, the reproductive system, and the tail.	hum-5
WBGene00004405	2767.72	3762.28	3471.38	2605.94	3151.83	-0.10363	0.390877	0.0702725	0.79094	0.884243	0.930689	0.0534285	3265	3038.66	mRNA functions	mRNA functions: binding	mRNA functions: binding: RBM	rop-1 is an ortholog of human TROVE2\; is predicted to have RNA binding activity and metal ion binding activity\; is expressed in several tissues including the intestine.	rop-1
WBGene00003704	1143.41	599.884	3870.53	2202.1	1953.98	1.80015	0.498902	12.2668	0.000461081	0.00575649	3.48255	2.23984	871.646	3036.31	Transcription factor	Transcription factor: NHR	Transcription factor: NHR	nhr-114 is predicted to have several functions, including regulation of cellular process, sequence-specific DNA binding activity, and zinc ion binding activity\; localizes to the nucleus\; is expressed in the germ line, the hypodermis, and the intestine.	nhr-114
WBGene00010279	2705.83	4038.53	3342.78	2727.01	3203.54	-0.151989	0.397078	0.146441	0.70196	0.829718	0.900009	0.0810697	3372.18	3034.89	Transmembrane protein	Transmembrane protein: unassigned	Transmembrane protein: unassigned	letm-1 is an ortholog of human LETM1 (leucine zipper and EF-hand containing transmembrane protein 1)\; is expressed widely\; human orthologs of this gene are implicated in Wolf-Hirschhorn syndrome\; is predicted to encode a protein with the following domain: LETM1-like.	letm-1
WBGene00014252	2209.71	2741.67	3217.98	2850.62	2754.99	0.293582	0.358535	0.669333	0.413284	0.602392	1.22568	0.220121	2475.69	3034.3	Stress response	Stress response: pathogen	Stress response: pathogen: unassigned	ZK1320.2 is involved in innate immune response.	0
WBGene00001695	830.924	143.325	4215.38	1851.59	1760.31	2.63804	0.750783	10.9492	0.000936447	0.00893722	6.22484	2.0488	487.124	3033.49	Signaling	Signaling: hedgehog-like	Signaling: hedgehog-like	grd-6 is expressed in several tissues, including the excretory system and the nervous system\; is predicted to encode a protein with the following domain: Ground-like domain.	grd-6
WBGene00014096	3288.19	4393.37	3132.24	2915.81	3432.4	-0.344881	0.365802	0.88679	0.346349	0.539075	0.787373	0.268351	3840.78	3024.03	Metabolism	Metabolism: unassigned	Metabolism: unassigned	ZK829.7 is predicted to have oxidoreductase activity\; is expressed in several tissues, including the alimentary system, the muscular system, the nervous system, and the reproductive system.	0
WBGene00007824	4208.39	5057.98	2884.56	3163.03	3828.49	-0.61559	0.349987	3.07083	0.0797089	0.19278	0.652663	0.714939	4633.19	3023.79	Metabolism	Metabolism: glycolysis	Metabolism: glycolysis	dlat-2 is an ortholog of human DLAT (dihydrolipoamide S-acetyltransferase) and PDHX (pyruvate dehydrogenase complex component X)\; is predicted to have transferase activity, transferring acyl groups\; human orthologs of this gene are implicated in pyruvate decarboxylase deficiency.	dlat-2
WBGene00022201	2345.66	1811.21	3861.01	2180.08	2549.49	0.539168	0.440425	1.49013	0.222197	0.398028	1.45313	0.400086	2078.44	3020.54	Metabolism	Metabolism: nucleotide	Metabolism: nucleotide	Y71H10B.1 is an ortholog of human NT5C2 (5'-nucleotidase, cytosolic II) and NT5DC4\; is predicted to have metal ion binding activity\; is expressed in several tissues, including the alimentary system, the epithelial system, the muscular system, the nervous system, and the reproductive system.	0
WBGene00001574	4068.38	6180.31	2614.97	3424.64	4072.07	-0.762818	0.406819	3.4761	0.0622614	0.161155	0.589344	0.792757	5124.35	3019.8	Protein modification	Protein modification: SUMO	Protein modification: SUMO	gei-17 is an ortholog of human PIAS2 (protein inhibitor of activated STAT 2), PIAS3 (protein inhibitor of activated STAT 3), and PIAS4\; exhibits RNA polymerase II transcription factor binding activity and SUMO ligase activity\; is involved in several processes, including cellular response to DNA damage stimulus, embryo development, and regulation of response to DNA damage stimulus\; localizes to the metaphase plate and nuclear chromatin.	gei-17
WBGene00021697	3290.22	3442.11	3164.63	2873.48	3192.61	-0.157016	0.339919	0.213268	0.644218	0.790777	0.896878	0.101946	3366.16	3019.06	Ribosome	Ribosome: unassigned	Ribosome: unassigned	gcn-1 is an ortholog of human GCN1 (GCN1, eIF2 alpha kinase activator homolog)\; is predicted to have protein kinase binding activity, protein kinase regulator activity, and ribosome binding activity\; is involved in several processes, including positive regulation of cellular metabolic process, regulation of apoptotic process, and regulation of cellular biosynthetic process\; is expressed in several tissues, including head neurons, the alimentary system, the body wall musculature, the hermaphrodite gonad, and the hypodermal cell.	gcn-1
WBGene00007952	5305.13	8203.04	2664.5	3372.15	4886.2	-1.16193	0.405569	7.99694	0.00468564	0.0255036	0.446914	1.5934	6754.08	3018.32	Unassigned	Unassigned	Unassigned	C35A5.8 is an ortholog of human RANBP17 (RAN binding protein 17) and XPO7 (exportin 7)\; is expressed widely\; human XPO7 exhibits nuclear export signal receptor activity.	0
WBGene00003992	7545.28	8984.39	2207.24	3828.48	5641.35	-1.45337	0.424119	11.281	0.000783062	0.00791019	0.365168	2.10181	8264.83	3017.86	mRNA functions	mRNA functions: binding	mRNA functions: binding: unassigned	pgl-1 is an ortholog of human DDX59 (DEAD-box helicase 59)\; exhibits protein self-association\; is involved in P granule organization and germ-line stem cell division\; localizes to the P granule\; is expressed in the germ line.	pgl-1
WBGene00010012	1815.05	1821.61	3300.86	2733.78	2417.83	0.730617	0.351227	4.28265	0.0385033	0.113749	1.65935	0.944053	1818.33	3017.32	Nucleic acid	Nucleic acid: binding	Nucleic acid: binding: zinc finger	saeg-1 is an ortholog of human ELMSAN1 (ELM2 and Myb\/SANT domain containing 1) and TRERF1 (transcriptional regulating factor 1)\; is predicted to have DNA binding activity and metal ion binding activity\; localizes to the nucleus.	saeg-1
WBGene00010174	2263.48	3698.71	2614.97	3411.94	2997.27	0.0157113	0.42265	0.00138164	0.970349	0.985487	1.01095	0.00634896	2981.09	3013.45	Unassigned	Unassigned	Unassigned: regulated by multiple stresses	F56H9.2 is enriched in several tissues, including the alimentary system, the muscle cell, and the nervous system based on microarray and RNA-seq studies\; is affected by several genes including daf-16, daf-2, and glp-1 based on microarray, tiling array, and RNA-seq studies\; is affected by ten chemicals including Mianserin, D-glucose, and stavudine based on RNA-seq and microarray studies.	0
WBGene00016120	2537.41	3104.6	3285.62	2739.71	2916.84	0.094851	0.362129	0.06859	0.793401	0.8856	1.06796	0.0527622	2821.01	3012.66	Extracellular material	Extracellular material: secreted protein	Extracellular material: secreted protein	C25H3.11 is an ortholog of human VPS13D\; is predicted to encode a protein with the following domains: Vacuolar protein sorting-associated protein 13, SHR-binding domain, Vacuolar protein sorting-associated protein 13, Vacuolar protein sorting-associated protein 13, N-terminal domain, Vacuolar protein sorting-associated protein 13, C-terminal, Vacuolar protein sorting-associated protein 13, second N-terminal domain, and Ricin B-like lectins.	0
WBGene00016653	5845.89	6241.57	2883.61	3140.17	4527.81	-1.00474	0.337935	8.66891	0.00323684	0.0198878	0.49836	1.70141	6043.73	3011.89	mRNA functions	mRNA functions: binding	mRNA functions: binding: RBM	ssb-1 is an ortholog of human SSB (Sjogren syndrome antigen B)\; is predicted to have RNA binding activity\; is expressed in the body wall musculature, the head, the intestine, the pharynx, and the tail.	ssb-1
WBGene00009264	3606.76	5179.35	3256.09	2766.8	3702.25	-0.544738	0.384924	1.99103	0.158233	0.315152	0.685516	0.50148	4393.05	3011.44	Metabolism	Metabolism: unassigned	Metabolism: unassigned	sac-1 is an ortholog of human SACM1L (SAC1 like phosphatidylinositide phosphatase)\; is predicted to have phosphoric ester hydrolase activity\; is expressed in the intestine, the pharynx, the spermatheca, and the tail.	sac-1
WBGene00000146	4317.96	7000.96	2682.6	3339.13	4335.16	-0.9104	0.414228	4.75299	0.0292475	0.0924479	0.532038	1.0341	5659.46	3010.87	Development	Development: apoptosis	Development: apoptosis	ape-1 is an ortholog of human PPP1R13B (protein phosphatase 1 regulatory subunit 13B) and TP53BP2 (tumor protein p53 binding protein 2)\; exhibits p53 binding activity\; is involved in negative regulation of apoptotic process\; is expressed in several tissues including the ventral nerve cord.	ape-1
WBGene00006755	3283.11	4094.01	2936	3085.14	3349.56	-0.292959	0.353798	0.68449	0.408045	0.597997	0.816226	0.223301	3688.56	3010.57	Neuronal function	Neuronal function: synaptic function	Neuronal function: synaptic function: unassigned	unc-16 is an ortholog of human MAPK8IP3 and SPAG9\; exhibits MAP-kinase scaffold activity, kinesin binding activity, and receptor signaling complex scaffold activity\; is involved in several processes, including defecation, locomotion, and oviposition\; localizes to several cellular components, including the cytoplasm, neuron projection, and neuronal cell body\; is expressed in the head, the hypodermis, the intestine, the muscular system, and the nervous system.	unc-16
WBGene00003922	4989.6	6246.19	3092.23	2927.66	4313.92	-0.900268	0.353182	6.39587	0.0114386	0.0473267	0.535787	1.32489	5617.9	3009.95	Proteolysis proteasome	Proteolysis proteasome: 20S	Proteolysis proteasome: 20S	pas-1 is an ortholog of human PSMA6 (proteasome subunit alpha 6)\; is predicted to have threonine-type endopeptidase activity.	pas-1
WBGene00001562	2466.39	3234.06	3015.07	3003.01	2929.63	0.0783048	0.36195	0.0467959	0.828735	0.906723	1.05578	0.0425253	2850.23	3009.04	Development	Development: somatic	Development: somatic	lin-66 is involved in negative regulation of gene expression and regulation of development, heterochronic\; localizes to the cytoplasm\; is expressed in the body wall musculature, the hypodermis, the intestine, the nervous system, and the vulval muscle.	lin-66
WBGene00009584	3040.63	4356.38	2823.59	3190.97	3352.89	-0.298392	0.381867	0.609513	0.434971	0.623532	0.813158	0.205141	3698.51	3007.28	Unassigned	Unassigned	Unassigned	drap-1 is an ortholog of human DRAP1\; is predicted to have protein heterodimerization activity.	drap-1
WBGene00006539	59.859	56.6364	4682.17	1330.91	1532.39	5.68942	0.614821	59.1733	1.44e-14	2.37e-11	51.6044	10.6255	58.2477	3006.54	Cytoskeleton	Cytoskeleton: microtubule	Cytoskeleton: microtubule: tubulin	tbb-6 is an ortholog of human TUBB1 (tubulin beta 1 class VI) and TUBB8 (tubulin beta 8 class VIII)\; is predicted to have GTP binding activity and GTPase activity\; is expressed in the pharynx.	tbb-6
WBGene00022855	3668.65	5798.88	3022.69	2989.47	3869.92	-0.655041	0.397916	2.68713	0.101162	0.228684	0.635057	0.640764	4733.76	3006.08	Transcription: general machinery	Transcription: general machinery: RNA Pol II	Transcription: general machinery: RNA Pol II: elongation	tcer-1 is an ortholog of human TCERG1\; localizes to the nuclear periphery\; is expressed in several tissues, including the hypodermal cell, the intestinal cell, the muscle cell, the nervous system, and the reproductive system.	tcer-1
WBGene00005015	3845.18	5179.35	2918.86	3090.22	3758.4	-0.586645	0.366185	2.54925	0.110347	0.244	0.66589	0.61261	4512.26	3004.54	Transcription: general machinery	Transcription: general machinery: RNA Pol II	Transcription: general machinery: RNA Pol II: elongation	spt-5 is an ortholog of human SUPT5H\; localizes to the chromosome\; is expressed in several tissues including the head, the intestine, the pharynx, and the tail.	spt-5
WBGene00009915	2936.13	3176.26	3697.15	2305.39	3028.73	-0.0262234	0.403936	0.00421476	0.948237	0.973872	0.981987	0.0114982	3056.2	3001.27	Transmembrane protein	Transmembrane protein: unassigned	Transmembrane protein: unassigned	F52A8.1 is enriched in the NSM, the body wall musculature, the germ line, the hypodermis, and the intestine based on RNA-seq, proteomic, and microarray studies\; is affected by several genes including gld-1, clk-1, and sir-2.1 based on microarray and RNA-seq studies\; is affected by Rotenone and Zidovudine based on RNA-seq studies\; is predicted to encode a protein with the following domain: Protein SUP-1-like.	0
WBGene00004134	943.54	590.637	2788.35	3212.98	1883.88	1.96746	0.410184	21.4633	3.61e-06	0.000422298	3.9108	3.37438	767.089	3000.66	Transcription factor	Transcription factor: unassigned	Transcription factor: unassigned	myrf-1 is an ortholog of human MYRF and MYRFL\; is predicted to have DNA binding activity, DNA-binding activity transcription factor activity, and peptidase activity\; is involved in ecdysis, collagen and cuticulin-based cuticle and nematode larval development\; localizes to the basal part of cell and endoplasmic reticulum\; is expressed in several tissues, including the alimentary system, the epithelial system, the muscular system, the nervous system, and the reproductive system.	myrf-1
WBGene00006925	11147	13034.5	5035.6	960.084	7544.28	-2.01198	0.678989	8.15068	0.0043045	0.0241904	0.247933	1.61636	12090.7	2997.84	Metabolism	Metabolism: lipid	Metabolism: lipid: binding	vit-1 is an ortholog of human CTD-3088G3.8\; is predicted to have lipid transporter activity and nutrient reservoir activity.	vit-1
WBGene00018898	4649.73	5074.16	2871.22	3118.16	3928.32	-0.699091	0.339761	4.19349	0.0405796	0.118474	0.61596	0.926376	4861.94	2994.69	Development	Development: general	Development: general	F55F10.1 is an ortholog of human MDN1 (midasin AAA ATPase 1)\; is predicted to have ATP binding activity and ATPase activity.	0
WBGene00001898	2679.45	2681.56	2631.16	3355.21	2836.85	0.159228	0.35764	0.198123	0.65624	0.799125	1.11669	0.0973853	2680.51	2993.19	Transcription: chromatin	Transcription: chromatin structure	Transcription: chromatin structure: histone	his-24 is an ortholog of human H1F0 (H1 histone 0)\; is predicted to have DNA binding activity\; localizes to the cytoplasm and nuclear chromosome, telomeric region\; is expressed in several tissues, including the alimentary system, the head, and the reproductive system.	his-24
WBGene00003813	3000.05	3058.37	3638.09	2346.87	3010.85	-0.0176679	0.395112	0.00199972	0.964332	0.981564	0.987828	0.00808142	3029.21	2992.48	Transmembrane protein	Transmembrane protein: unassigned	Transmembrane protein: unassigned	nrf-6 is predicted to have lipid binding activity and transferase activity, transferring acyl groups other than amino-acyl groups\; is expressed in the hyp3, the hyp5, and the intestine.	nrf-6
WBGene00009692	8.11647	153.727	2118.65	3864.89	1536.34	5.20922	1.61876	7.26016	0.00705009	0.0336603	36.994	1.47288	80.922	2991.77	Stress response	Stress response: heat	Stress response: heat	F44E5.5 is predicted to have ATP binding activity.	0
WBGene00044696	1991.58	2156.81	3498.05	2481.49	2531.98	0.527449	0.378392	1.93242	0.164494	0.324264	1.44138	0.489101	2074.19	2989.77	Unassigned	Unassigned	Unassigned: regulated by multiple stresses	F52E1.14 is enriched in the OLL, the PVD, and the intestine based on tiling array, RNA-seq, and microarray studies\; is affected by several genes including daf-16, daf-2, and hsf-1 based on RNA-seq and microarray studies\; is affected by ten chemicals including Ethanol, Rotenone, and manganese chloride based on RNA-seq and microarray studies.	0
WBGene00002059	5604.43	5217.49	2915.04	3063.12	4200.02	-0.85618	0.336772	6.37199	0.0115935	0.0477749	0.552413	1.3208	5410.96	2989.08	Ribosome	Ribosome: EIF	Ribosome: EIF	ife-1 is an ortholog of human EIF4E and EIF4E1B\; exhibits RNA 7-methylguanosine cap binding activity and RNA trimethylguanosine cap binding activity\; is involved in several processes, including determination of adult lifespan, embryo development, and gamete generation\; localizes to the P granule\; is expressed in the germ line and the gonad.	ife-1
WBGene00000268	3110.64	3557.69	3159.87	2815.06	3160.82	-0.158393	0.347372	0.207809	0.64849	0.79362	0.896022	0.100387	3334.17	2987.47	Protein modification	Protein modification: carbohydrate	Protein modification: carbohydrate	bre-3 exhibits beta-1,4-mannosyltransferase activity\; is involved in response to toxic substance\; localizes to the cytoplasm\; is expressed in the nervous system.	bre-3
WBGene00008878	3572.26	4921.59	2838.83	3135.94	3617.16	-0.507459	0.37253	1.84619	0.174227	0.336258	0.70346	0.473327	4246.93	2987.38	Signaling	Signaling: phosphatase	Signaling: phosphatase: unassigned	ppfr-1 is an ortholog of human PPP4R1 (protein phosphatase 4 regulatory subunit 1)\; exhibits protein domain specific binding activity\; is involved in several processes, including embryo development, establishment of mitotic spindle orientation, and regulation of cell cycle process\; localizes to the cytoplasm\; is expressed in several tissues, including the alimentary system, the muscular system, and the nervous system.	ppfr-1
WBGene00012261	832.953	166.442	3112.24	2854.01	1741.41	2.57707	0.672225	13.1016	0.000295048	0.00444469	5.96726	2.35216	499.698	2983.12	Transmembrane transport	Transmembrane transport: lipid	Transmembrane transport: lipid	lpr-3 is enriched in several tissues, including the body wall musculature, the hypodermis, the intestine, the male, and the nervous system based on microarray, tiling array, and RNA-seq studies\; is affected by several genes including daf-16, daf-2, and daf-12 based on microarray and RNA-seq studies\; is affected by twenty chemicals including methylmercury hydroxide, manganese chloride, and D-glucose based on RNA-seq and microarray studies\; is predicted to encode a protein with the following domain: Calycin.	lpr-3
WBGene00010901	1292.55	1157	3624.75	2337.56	2102.97	1.28322	0.401438	9.90479	0.00164849	0.0128412	2.43382	1.8914	1224.78	2981.16	Unassigned	Unassigned	Unassigned: regulated by multiple stresses	M28.10 is enriched in the intestine based on tiling array and RNA-seq studies\; is affected by several genes including daf-2, dpy-10, and clk-1 based on microarray, RNA-seq, and tiling array studies\; is affected by eleven chemicals including manganese chloride, nicotine, and stavudine based on RNA-seq, proteomic, and microarray studies.	0
WBGene00011507	4692.34	6654.2	2715.95	3241.76	4326.06	-0.929346	0.383112	5.78639	0.0161507	0.0601618	0.525096	1.22068	5673.27	2978.85	Proteolysis proteasome	Proteolysis proteasome: ubiquitin peptidase	Proteolysis proteasome: ubiquitin peptidase	T05H10.1 is an ortholog of human USP47 (ubiquitin specific peptidase 47)\; is predicted to have thiol-dependent ubiquitin-specific protease activity\; is involved in anterior\/posterior axis specification, embryo\; localizes to the cytoplasm\; is expressed in the germ line and the nervous system.	0
WBGene00004098	1185.01	323.637	4158.23	1799.1	1866.49	1.98101	0.665244	8.25485	0.00406433	0.0233294	3.94768	1.6321	754.321	2978.66	Unassigned	Unassigned	Unassigned: prion domain	pqn-2 is enriched in the pharynx based on RNA-seq studies\; is affected by several genes including clk-1, ced-1, and npr-1 based on microarray, tiling array, and RNA-seq studies\; is affected by five chemicals including aldicarb, Ethanol, and methylmercury hydroxide based on microarray and RNA-seq studies.	pqn-2
WBGene00003596	4051.14	4348.29	2560.67	3394.16	3588.56	-0.496161	0.364089	1.84815	0.173998	0.336054	0.708991	0.473591	4199.71	2977.41	mRNA functions	mRNA functions: processing	mRNA functions: processing: nuclease	ngp-1 is an ortholog of human GNL2\; is predicted to have GTP binding activity\; is expressed in the intestine, the nervous system, and the pharynx.	ngp-1
WBGene00017904	1411.25	929.3	3432.32	2519.58	2073.11	1.34624	0.416498	10.0971	0.001485	0.0120067	2.54249	1.92058	1170.28	2975.95	Cytoskeleton	Cytoskeleton: unassigned	Cytoskeleton: unassigned	lim-8 is an ortholog of human LMO7 (LIM domain 7)\; exhibits protein domain specific binding activity\; localizes to the M band\; is expressed in several tissues, including head neurons, the alimentary system, the excretory canal, the muscle cell, and the reproductive system.	lim-8
WBGene00007514	2973.67	4675.4	3014.12	2936.98	3400.04	-0.362055	0.397508	0.827416	0.363021	0.555731	0.778056	0.255135	3824.53	2975.55	Transmembrane transport	Transmembrane transport: unassigned	Transmembrane transport: unassigned	catp-8 is an ortholog of human ATP13A1 (ATPase 13A1)\; is predicted to have ATP binding activity, ATPase activity, and metal ion binding activity.	catp-8
WBGene00001734	266.829	13.8701	7.62103	5943.38	1557.92	4.40586	2.82853	1.8323	0.175856	0.338518	21.1981	0.470418	140.35	2975.5	Signaling	Signaling: hedgehog-like	Signaling: hedgehog-like	grl-25 is expressed in several tissues, including the intestine, the nervous system, and the reproductive system.	grl-25
WBGene00011299	2804.24	5396.64	2827.4	3119.85	3537.03	-0.46346	0.446112	1.0747	0.299887	0.488025	0.725245	0.311558	4100.44	2973.63	Signaling	Signaling: S/T kinase	Signaling: S/T kinase	ikke-1 is an ortholog of human SBK1\; is predicted to have ATP binding activity and protein serine\/threonine kinase activity\; is expressed in the anal sphincter muscle and the intestinal muscle.	ikke-1
WBGene00016425	458.581	184.935	4210.62	1734.75	1647.22	3.20689	0.602518	24.0011	9.63e-07	0.000158712	9.2336	3.79939	321.758	2972.69	Unassigned	Unassigned	Unassigned: regulated by multiple stresses	C34H4.2 is enriched in the OLL, the PVD, and the intestine based on microarray, tiling array, and RNA-seq studies\; is affected by several genes including daf-16, daf-2, and glp-1 based on microarray, RNA-seq, and proteomic studies\; is affected by twenty-one chemicals including Heme, hydrogen sulfide, and 1-methylnicotinamide based on microarray and RNA-seq studies\; is predicted to encode a protein with the following domain: Transmembrane glycoprotein.	0
WBGene00010961	3892.86	3963.4	3890.54	2053.09	3449.97	-0.402581	0.440707	0.831771	0.361761	0.554437	0.756504	0.256148	3928.13	2971.81	Metabolism	Metabolism: mitochondria	Metabolism: mitochondria: complex I	nduo-2 is predicted to have NADH dehydrogenase (ubiquinone) activity.	nduo-2
WBGene00006565	1958.1	1695.63	3649.52	2292.69	2398.98	0.701508	0.407593	2.9339	0.0867377	0.204945	1.6262	0.688363	1826.86	2971.1	Trafficking	Trafficking: ER/Golgi	Trafficking: ER/Golgi: COP II	tfg-1 is an ortholog of human TFG\; is predicted to have identical protein binding activity\; is involved in several processes, including ER to Golgi vesicle-mediated transport, maintenance of protein localization in organelle, and negative regulation of apoptotic process\; localizes to the endoplasmic reticulum exit site\; colocalizes with the mitochondrion\; is expressed in the germ line, the hypodermis, the intestine, and the muscle cell\; human orthologs of this gene are implicated in Charcot-Marie-Tooth disease type 2 and hereditary spastic paraplegia 57.	tfg-1
WBGene00011006	2527.27	2109.42	3807.66	2130.13	2643.62	0.35671	0.435221	0.670059	0.413031	0.602184	1.2805	0.220271	2318.34	2968.9	Stress response	Stress response: detoxification	Stress response: detoxification: ugt	ugt-47 is an ortholog of human UGT3A1 (UDP glycosyltransferase family 3 member A1) and UGT3A2 (UDP glycosyltransferase family 3 member A2)\; is predicted to have glucuronosyltransferase activity.	ugt-47
WBGene00021857	3992.29	4636.1	3017.93	2914.12	3640.11	-0.540538	0.343569	2.46111	0.116696	0.253798	0.687515	0.595512	4314.19	2966.02	Ribosome	Ribosome: EIF	Ribosome: EIF	iffb-1 is an ortholog of human eIF5B\; is predicted to have GTP binding activity, GTPase activity, and translation initiation factor activity\; is expressed in the germ line.	iffb-1
WBGene00004033	1908.39	1614.72	3532.35	2399.36	2363.7	0.751471	0.393353	3.60991	0.0574361	0.151534	1.68351	0.819489	1761.55	2965.86	Signaling	Signaling: PKC	Signaling: PKC	pkc-2 is an ortholog of human PRKCA (protein kinase C alpha) and PRKCG (protein kinase C gamma)\; exhibits calcium-dependent protein kinase C activity\; is involved in peptidyl-serine phosphorylation\; localizes to several cellular components, including the cytosol, membrane, and neuron projection\; is expressed in several tissues, including the alimentary system, the body wall musculature, and the nervous system\; human orthologs of this gene are implicated in spinocerebellar ataxia type 14.	pkc-2
WBGene00000474	12119.9	17524.9	1863.34	4067.23	8893.86	-2.32144	0.49307	20.1291	7.24e-06	0.000634428	0.200067	3.19762	14822.4	2965.29	mRNA functions	mRNA functions: processing	mRNA functions: processing: cold shock	cey-3 is an ortholog of human YBX1 (Y-box binding protein 1), YBX2 (Y-box binding protein 2), and YBX3 (Y-box binding protein 3)\; exhibits ribonucleoprotein complex binding activity\; localizes to the ribonucleoprotein complex\; is expressed in germ cells, the head muscle, the intestine, the somatic cell, and the somatic nervous system.	cey-3
WBGene00016393	4158.68	4283.56	3194.17	2733.78	3592.55	-0.510122	0.344244	2.1847	0.139388	0.287485	0.702163	0.541384	4221.12	2963.97	Metabolism	Metabolism: mitochondria	Metabolism: mitochondria: complex I	C34B2.8 is an ortholog of human NDUFA13 (NADH:ubiquinone oxidoreductase subunit A13)\; human orthologs of this gene are implicated in thyroid Hurthle cell carcinoma\; human NDUFA13 exhibits NADH dehydrogenase (ubiquinone) activity.	ndua-13
WBGene00006351	986.152	798.689	4111.55	1814.34	1927.68	1.73105	0.495738	11.5364	0.000682468	0.00727951	3.31969	2.1379	892.421	2962.94	Metabolism	Metabolism: lipid	Metabolism: lipid: fatty acid	sur-5 is an ortholog of human AACS (acetoacetyl-CoA synthetase)\; is predicted to have ATP binding activity and acetoacetate-CoA ligase activity\; is expressed in several tissues, including the body wall musculature, the excretory cell, the hypodermis, the reproductive system, and the vulval precursor cell.	sur-5
WBGene00020579	587.43	285.494	4292.55	1630.62	1699.02	2.76189	0.58737	19.4344	1.04e-05	0.000773113	6.78283	3.11176	436.462	2961.58	Stress response	Stress response: pathogen	Stress response: pathogen: unassigned	T19D12.4 is involved in defense response to Gram-negative bacterium and innate immune response\; localizes to the membrane raft.	0
WBGene00017765	2640.9	3022.54	3109.38	2810.83	2895.91	0.0639907	0.346957	0.0340119	0.853682	0.921294	1.04535	0.0356015	2831.72	2960.1	Metabolism	Metabolism: amino acid	Metabolism: amino acid: breakdown	gcst-1 is an ortholog of human AMT\; is predicted to have aminomethyltransferase activity and transaminase activity\; is expressed in the body wall musculature, the hypodermis, the intestine, and the pharynx\; human orthologs of this gene are implicated in glycine encephalopathy.	gcst-1
WBGene00004044	7684.27	13329.2	2083.4	3834.41	6732.82	-1.82809	0.48404	13.4048	0.000250984	0.00407891	0.281638	2.38946	10506.7	2958.9	Cell cycle	Cell cycle: kinase	Cell cycle: kinase	plk-3 is an ortholog of human PLK1\; is predicted to have ATP binding activity and protein serine\/threonine kinase activity.	plk-3
WBGene00002147	2762.65	4999.03	3184.64	2732.09	3419.6	-0.391506	0.434528	0.809306	0.368326	0.560362	0.762333	0.251532	3880.84	2958.36	Stress response	Stress response: ER	Stress response: ER	ire-1 is an ortholog of human ERN1 and ERN2\; is predicted to have endoribonuclease activity and protein serine\/threonine kinase activity\; is involved in several processes, including nematode larval development, positive regulation of cellular metabolic process, and positive regulation of intrinsic apoptotic signaling pathway by p53 class mediator\; is expressed widely.	ire-1
WBGene00006823	3090.35	4240.8	2669.27	3239.22	3309.91	-0.311149	0.380165	0.668594	0.413542	0.602715	0.805999	0.219888	3665.57	2954.25	Cytoskeleton	Cytoskeleton: unassigned	Cytoskeleton: unassigned	unc-94 is an ortholog of human TMOD3 (tropomodulin 3), TMOD2 (tropomodulin 2), and TMOD1 (tropomodulin 1)\; is predicted to have actin filament binding activity\; is involved in several processes, including actin cytoskeleton organization, embryo development, and locomotion\; localizes to the striated muscle thin filament and terminal web\; is expressed in several tissues, including the alimentary system, the muscular system, the reproductive system, and the seam cell\; human orthologs of this gene are implicated in megacystis-microcolon-intestinal hypoperistalsis syndrome and nemaline myopathy 10.	unc-94
WBGene00019259	5178.31	7013.67	2645.45	3259.54	4524.24	-1.04585	0.378073	7.49194	0.00619756	0.0305777	0.48436	1.51459	6095.99	2952.5	Proteolysis proteasome	Proteolysis proteasome: ubiquitin peptidase	Proteolysis proteasome: ubiquitin peptidase	H34C03.2 is an ortholog of human USP11 (ubiquitin specific peptidase 11), USP15 (ubiquitin specific peptidase 15), and USP4 (ubiquitin specific peptidase 4)\; is predicted to have thiol-dependent ubiquitin-specific protease activity.	usp-4
WBGene00022200	2032.16	4241.95	3311.34	2593.24	3044.67	-0.0874998	0.474734	0.0339658	0.85378	0.921294	0.941152	0.0356015	3137.06	2952.29	Metabolism	Metabolism: lipid	Metabolism: lipid: fatty acid	fard-1 is an ortholog of human FAR1 (fatty acyl-CoA reductase 1)\; is predicted to have alcohol-forming fatty acyl-CoA reductase activity and fatty-acyl-CoA reductase (alcohol-forming) activity.	fard-1
WBGene00003072	1654.75	1569.64	3305.62	2592.4	2280.6	0.87113	0.360648	5.74983	0.0164903	0.0610937	1.82909	1.214	1612.19	2949.01	Metabolism	Metabolism: lipid	Metabolism: lipid: binding	lrp-2 is involved in regulation of cell migration\; colocalizes with the Golgi-associated vesicle\; is expressed in several tissues, including the alimentary system, the excretory cell, the hypodermis, the muscular system, and the nervous system.	lrp-2
WBGene00015339	744.687	113.273	4237.29	1658.56	1688.45	2.7801	0.786427	10.956	0.000933028	0.00893018	6.86898	2.04914	428.98	2947.93	Unassigned	Unassigned	Unassigned: regulated by multiple stresses	C02E7.6 is expressed in the nervous system and the ventral nerve cord.	0
WBGene00018017	3231.37	4563.28	3113.19	2781.2	3422.26	-0.403098	0.378324	1.1316	0.287435	0.475196	0.756233	0.323127	3897.33	2947.19	Trafficking	Trafficking: ER/Golgi	Trafficking: ER/Golgi: Golgi unassigned	golg-2 is an ortholog of human GOLGA6C, GOLGA6D, and GOLGA6A\; is expressed in motor neurons, pharyngeal neurons, tail neurons, and the head ganglion\; is predicted to encode a protein with the following domain: Golgin subfamily A.	golg-2
WBGene00015481	3740.68	4144.86	3036.98	2854.01	3444.13	-0.420691	0.34054	1.52082	0.217496	0.392651	0.747067	0.405993	3942.77	2945.49	Unassigned	Unassigned	Unassigned	C05D11.1 is predicted to have catalytic activity and metal ion binding activity.	0
WBGene00011270	3880.69	5379.31	2704.51	3181.65	3786.54	-0.6536	0.378153	2.96244	0.0852192	0.202286	0.635692	0.694034	4630	2943.08	Transmembrane protein	Transmembrane protein: unassigned	Transmembrane protein: unassigned	R31.2 localizes to the striated muscle myosin thick filament.	0
WBGene00010736	2585.1	3336.93	3184.64	2700.76	2951.86	-0.00891389	0.367794	0.000587549	0.980662	0.990559	0.99384	0.00411965	2961.01	2942.7	Trafficking	Trafficking: vesicle targeting/fusion	Trafficking: vesicle targeting/fusion: CHMP	istr-1 is an ortholog of human IST1 (IST1, ESCRT-III associated factor)\; is expressed in several tissues, including the alimentary system and the nervous system\; human IST1 exhibits MIT domain binding activity and identical protein binding activity.	istr-1
WBGene00010539	3021.36	3909.07	3331.34	2552.6	3203.59	-0.236155	0.380282	0.385203	0.534832	0.708145	0.849005	0.149878	3465.21	2941.97	Unassigned	Unassigned	Unassigned	ttr-2 is enriched in the germ line, the hypodermis, the intestine, and the muscle cell based on proteomic, Chronogram, tiling array, RNA-seq, and microarray studies\; is affected by several genes including daf-16, daf-2, and daf-12 based on microarray, proteomic, and RNA-seq studies\; is affected by seven chemicals including 1-methylnicotinamide, Rotenone, and manganese chloride based on RNA-seq and microarray studies\; is predicted to encode a protein with the following domains: Transthyretin-like and Transthyretin-like superfamily.	ttr-2
WBGene00015814	3615.89	2832.98	3635.23	2241.89	3081.5	-0.134054	0.418477	0.10258	0.748755	0.857253	0.911267	0.0668909	3224.43	2938.56	Metabolism	Metabolism: amino acid	Metabolism: amino acid: synthesis	oatr-1 is an ortholog of human Oat\; is predicted to have ornithine-oxo-acid transaminase activity and pyridoxal phosphate binding activity\; is expressed in several tissues, including the alimentary system, the hypodermis, the nervous system, and the tail\; human orthologs of this gene are implicated in gyrate atrophy.	oatr-1
WBGene00001008	1310.81	1392.79	3379.93	2488.26	2142.95	1.11801	0.372443	8.79893	0.00301408	0.0189045	2.17047	1.72343	1351.8	2934.09	Stress response	Stress response: signaling	Stress response: signaling	dlk-1 is an ortholog of human MAP3K12 (mitogen-activated protein kinase kinase kinase 12) and MAP3K13 (mitogen-activated protein kinase kinase kinase 13)\; exhibits protein C-terminus binding activity and ubiquitin protein ligase binding activity\; is involved in several processes, including generation of neurons, p38MAPK cascade, and positive regulation of MAP kinase activity\; localizes to the neuronal cell body and synapse\; is expressed in the nervous system and the pharynx.	dlk-1
WBGene00007709	13785.8	31187	1107.91	4751.31	12708	-2.94019	0.686381	15.8497	6.86e-05	0.00202667	0.130291	2.69322	22486.4	2929.61	Stress response	Stress response: C-type Lectin	Stress response: C-type Lectin	clec-87 is an ortholog of human CLEC17A (C-type lectin domain containing 17A), KLRF2, and KLRF1\; is predicted to have carbohydrate binding activity.	clec-87
WBGene00019097	2983.82	1902.52	3069.37	2789.66	2686.34	0.261773	0.400455	0.426745	0.51359	0.690158	1.19895	0.161052	2443.17	2929.52	Unassigned	Unassigned	Unassigned	F59B1.2 is enriched in the OLL, the PVD, the germ line, the intestine, and the pharyngeal muscle cell based on proteomic, microarray, tiling array, and RNA-seq studies\; is affected by several genes including daf-2, hsf-1, and elt-2 based on RNA-seq and microarray studies\; is affected by nine chemicals including Mianserin, D-glucose, and Cry5B based on RNA-seq and microarray studies.	0
WBGene00017163	1963.17	1884.03	3840.05	2005.68	2423.23	0.603476	0.445869	1.81884	0.177452	0.340678	1.51937	0.467656	1923.6	2922.86	Proteolysis general	Proteolysis general: aspartate	Proteolysis general: aspartate: unassigned	dnpp-1 is an ortholog of human DNPEP (aspartyl aminopeptidase)\; exhibits identical protein binding activity\; is expressed in the body wall musculature, the intestine, the pharynx, and the vulva.	dnpp-1
WBGene00007042	3886.78	5603.54	2670.22	3164.72	3831.31	-0.701652	0.386163	3.26973	0.0705691	0.176719	0.614868	0.752717	4745.16	2917.47	Development	Development: somatic	Development: somatic	pbrm-1 is an ortholog of human PBRM1 (polybromo 1)\; is predicted to have DNA binding activity and chromatin binding activity\; is expressed in several tissues, including the ABalaaaal, the alimentary system, the muscle cell, the nervous system, and the reproductive system.	pbrm-1
WBGene00004461	5019.03	6662.3	2900.76	2931.9	4378.49	-1.00194	0.361861	7.5188	0.00610584	0.0303075	0.499329	1.51845	5840.66	2916.33	Proteolysis proteasome	Proteolysis proteasome: 19S	Proteolysis proteasome: 19S	rpn-5 is an ortholog of human PSMD12 (proteasome 26S subunit, non-ATPase 12)\; is expressed in several tissues, including the alimentary system, the epithelial system, the excretory cell, the muscular system, and the reproductive system\; is predicted to encode a protein with the following domains: Proteasome component (PCI) domain, 26S Proteasome non-ATPase regulatory subunit 12, Winged helix-like DNA-binding domain superfamily, and Winged helix DNA-binding domain superfamily.	rpn-5
WBGene00017671	1803.89	2058.56	2407.29	3423.79	2423.38	0.594363	0.383574	2.3846	0.122536	0.262806	1.50981	0.580365	1931.22	2915.54	Metabolism	Metabolism: unassigned	Metabolism: unassigned	pgal-1 is an ortholog of human PAM\; is predicted to have metal ion binding activity and peptidylamidoglycolate lyase activity\; is expressed in the nervous system.	pgal-1
WBGene00017419	1522.85	1739.55	3318.96	2507.73	2272.27	0.83675	0.371327	5.0095	0.0252086	0.082925	1.78602	1.08131	1631.2	2913.35	Unassigned	Unassigned	Unassigned	F13B9.1 is an ortholog of human SEC16A\; is predicted to encode a protein with the following domains: Ancestral coatomer element 1, Sec16\/Sec31 and Sec16, central conserved domain.	sec-16A.2
WBGene00015538	4824.23	5501.83	3143.68	2682.14	4037.97	-0.82577	0.349763	5.50045	0.0190116	0.0675221	0.564181	1.17055	5163.03	2912.91	Metabolism	Metabolism: 1CC	Metabolism: 1CC: methionine	sams-3 is an ortholog of human MAT1A and MAT2A\; is predicted to have ATP binding activity, metal ion binding activity, and methionine adenosyltransferase activity\; is expressed in several tissues, including the alimentary system, the muscular system, the nervous system, the reproductive system, and the seam cell.	sams-3
WBGene00022178	1275.3	1543.05	3481.86	2343.48	2160.92	1.04751	0.398205	6.77575	0.00924048	0.0404025	2.06696	1.39359	1409.18	2912.67	Metabolism	Metabolism: lipid	Metabolism: lipid: sterol	Y71H2AM.13 is enriched in several tissues, including the alimentary system, the excretory cell, the nervous system, and the somatic gonad precursor based on microarray, tiling array, and RNA-seq studies\; is affected by several genes including daf-16, daf-2, and glp-1 based on microarray, proteomic, and RNA-seq studies\; is affected by six chemicals including D-glucose, Sodium Chloride, and Chlorpyrifos based on RNA-seq and microarray studies\; is predicted to encode a protein with the following domains: Carboxylesterase, type B and Alpha\/Beta hydrolase fold.	cest-25
WBGene00010560	4119.11	4741.28	3172.25	2652.51	3671.29	-0.605183	0.353468	2.91038	0.0880112	0.207208	0.657388	0.683594	4430.2	2912.38	Ribosome	Ribosome: EIF	Ribosome: EIF	eif-2beta is an ortholog of human EIF2S2 (eukaryotic translation initiation factor 2 subunit beta)\; is predicted to have metal ion binding activity and translation initiation factor activity\; is involved in several processes, including determination of adult lifespan, negative regulation of transcription by RNA polymerase II, and regulation of growth.	eif-2beta
WBGene00018951	1875.92	1635.52	3546.64	2274.91	2333.25	0.729215	0.40293	3.24158	0.0717912	0.17877	1.65774	0.747706	1755.72	2910.77	Unassigned	Unassigned	Unassigned	F56C9.7 is involved in regulation of lipid storage and regulation of peptide transport\; is expressed in the intestine.	nspg-6
WBGene00011891	3673.72	2865.34	2747.38	3072.44	3089.72	-0.168146	0.361876	0.215789	0.642267	0.789125	0.889986	0.102854	3269.53	2909.91	Transmembrane transport	Transmembrane transport: acid sensing	Transmembrane transport: acid sensing	del-6 is predicted to have sodium channel activity.	del-6
WBGene00009334	3231.37	5379.31	2296.79	3519.46	3606.73	-0.565918	0.447319	1.59049	0.207256	0.3794	0.675526	0.420903	4305.34	2908.12	Metabolism	Metabolism: glycolysis	Metabolism: glycolysis	F32D8.12 is an ortholog of human LDHD\; is predicted to have flavin adenine dinucleotide binding activity and oxidoreductase activity.	0
WBGene00007686	4113.02	4980.54	3201.79	2610.17	3726.38	-0.645828	0.362038	3.15623	0.0756377	0.18556	0.639126	0.731517	4546.78	2905.98	Metabolism	Metabolism: mitochondria	Metabolism: mitochondria: translocase	tomm-40 is an ortholog of human TOMM40 and TOMM40L\; is predicted to have porin activity and protein transmembrane transporter activity\; is involved in protein import into mitochondrial matrix\; localizes to the mitochondrial membrane\; is expressed in several tissues, including the alimentary system, the hypodermis, the muscular system, and the nervous system.	tomm-40
WBGene00021036	1343.28	1139.66	3225.6	2584.78	2073.33	1.22643	0.366263	10.8988	0.000962266	0.00906187	2.33988	2.04278	1241.47	2905.19	Unassigned	Unassigned	Unassigned	W05F2.4 is expressed in the body wall musculature and the vulval muscle.	0
WBGene00008857	3032.52	2905.8	3155.11	2655.05	2937.12	-0.0315279	0.347999	0.0082081	0.927812	0.963655	0.978384	0.0160786	2969.16	2905.08	Metabolism	Metabolism: mitochondria	Metabolism: mitochondria: translocase	timm-23 is an ortholog of human TIMM23 (translocase of inner mitochondrial membrane 23) and TIMM23B (translocase of inner mitochondrial membrane 23 homolog B)\; is predicted to have mitochondrion targeting sequence binding activity and protein transmembrane transporter activity\; is involved in protein import into mitochondrial matrix\; is expressed in the pharynx.	timm-23
WBGene00018294	4483.34	6419.57	2251.06	3557.56	4177.88	-0.908338	0.426575	4.46192	0.0346585	0.105298	0.532799	0.977578	5451.45	2904.31	Lysosome	Lysosome: autophagy	Lysosome: autophagy	atg-18 is an ortholog of human WIPI1 (WD repeat domain, phosphoinositide interacting 1) and WIPI2 (WD repeat domain, phosphoinositide interacting 2)\; exhibits phosphatidylinositol phosphate binding activity\; is involved in several processes, including apoptotic cell clearance, autophagy, and dauer larval development\; localizes to the phagocytic vesicle\; is expressed in several tissues, including the alimentary system, the body wall musculature, the epithelial system, the nervous system, and the tail\; is used to study Huntington's disease.	atg-18
WBGene00013577	2710.9	3628.2	2731.19	3075.82	3036.53	-0.126387	0.369606	0.116893	0.732429	0.848492	0.916123	0.0713523	3169.55	2903.51	Metabolism	Metabolism: B12	Metabolism: B12	Y76A2B.5 is an ortholog of human MMADHC\; is expressed in the body wall musculature\; human orthologs of this gene are implicated in methylmalonic aciduria and homocystinuria type cblD\; is predicted to encode a protein with the following domain: Methylmalonic aciduria and homocystinuria type D protein.	0
WBGene00009712	3379.5	3944.9	3149.39	2653.35	3281.79	-0.335976	0.354661	0.895399	0.344018	0.536619	0.792248	0.270334	3662.2	2901.37	Metabolism	Metabolism: mitochondria	Metabolism: mitochondria: complex I	F44G4.2 is an ortholog of human NDUFB2 (NADH:ubiquinone oxidoreductase subunit B2)\; localizes to the mitochondrion.	ndub-2
WBGene00001620	2689.6	1874.78	3206.55	2594.94	2591.47	0.345859	0.391781	0.777498	0.377908	0.569814	1.27091	0.244267	2282.19	2900.74	Transmembrane transport	Transmembrane transport: glutamate channel	Transmembrane transport: glutamate channel	glt-1 is an ortholog of human SLC1A2 (solute carrier family 1 member 2)\; exhibits L-glutamate transmembrane transporter activity\; localizes to the cell projection\; is expressed in the body wall musculature and the hypodermis.	glt-1
WBGene00018350	1339.22	1069.16	3523.77	2275.75	2051.98	1.26769	0.410433	9.25409	0.0023497	0.0161871	2.40776	1.79083	1204.19	2899.76	Cytoskeleton	Cytoskeleton: intermediate filament protein	Cytoskeleton: intermediate filament protein	ifo-1 is enriched in the AFD, the OLL, the PVD, the intestine, and the pharyngeal muscle cell based on microarray, tiling array, and RNA-seq studies\; is affected by several genes including glp-1, skn-1, and daf-12 based on tiling array, microarray, RNA-seq, and proteomic studies\; is affected by eleven chemicals including hydrogen sulfide, Rotenone, and D-glucose based on microarray and RNA-seq studies.	ifo-1
WBGene00002192	3791.41	6278.55	2706.42	3092.76	3967.28	-0.796055	0.412454	3.67916	0.0550967	0.147041	0.575922	0.832561	5034.98	2899.59	Signaling	Signaling: S/T kinase	Signaling: S/T kinase	kin-4 is an ortholog of human MAST3 (microtubule associated serine\/threonine kinase 3) and MAST4 (microtubule associated serine\/threonine kinase 4)\; is predicted to have ATP binding activity, magnesium ion binding activity, and protein serine\/threonine kinase activity.	kin-4
WBGene00020682	3405.88	3927.56	3143.68	2655.05	3283.04	-0.338758	0.353157	0.91803	0.337993	0.529992	0.790722	0.275731	3666.72	2899.36	Metabolism	Metabolism: nucleotide	Metabolism: nucleotide	T22D1.3 is an ortholog of human IMPDH1 and IMPDH2\; is predicted to have IMP dehydrogenase activity, metal ion binding activity, and nucleotide binding activity\; is expressed in several tissues, including the head, the intestine, the muscle cell, the nervous system, and the reproductive system.	0
WBGene00000123	3142.09	3509.15	3026.5	2770.19	3111.98	-0.198383	0.343324	0.333627	0.563531	0.729857	0.871527	0.136762	3325.62	2898.35	Transcription: general machinery	Transcription: general machinery: RNA Pol II	Transcription: general machinery: RNA Pol II: subunit	ama-1 is an ortholog of human POLR2A (RNA polymerase II subunit A)\; contributes to RNA polymerase II activity\; is involved in several processes, including embryo development, gastrulation, and mRNA transcription by RNA polymerase II\; localizes to the nucleus and transcriptionally active chromatin\; is expressed in several tissues, including the ABplapappp, the ABplappaaa, the germline precursor cell, the hyp7 precursor cell, and the ventral cord blast cell.	ama-1
WBGene00006523	3029.47	4097.47	2795.01	2999.63	3230.4	-0.298484	0.36833	0.655543	0.418138	0.606717	0.813106	0.217014	3563.47	2897.32	Proteolysis proteasome	Proteolysis proteasome: E3	Proteolysis proteasome: E3: RING finger	tam-1 is an ortholog of human RFPL4AL1 (ret finger protein like 4A like 1), RFPL1 (ret finger protein like 1), and RFPL4B (ret finger protein like 4B)\; is predicted to have metal ion binding activity\; is involved in several processes, including chromosome segregation, negative regulation of vulval development, and positive regulation of gene expression, epigenetic\; localizes to the germ cell nucleus\; is expressed widely.	tam-1
WBGene00018756	4297.67	4422.27	2506.37	3284.94	3627.81	-0.590366	0.360754	2.65988	0.102909	0.23177	0.664175	0.634942	4359.97	2895.65	Signaling	Signaling: lipid	Signaling: lipid: phosphatase	plpp-1.1 is an ortholog of human PLPP1 (phospholipid phosphatase 1), PLPP2 (phospholipid phosphatase 2), and PLPP3 (phospholipid phosphatase 3)\; human PLPP1 exhibits lipid phosphatase activity and phosphatidate phosphatase activity.	plpp-1.1
WBGene00016907	5019.03	3867.46	2569.24	3221.45	3669.29	-0.617878	0.374389	2.70347	0.10013	0.227134	0.651629	0.643718	4443.24	2895.34	Signaling	Signaling: small GTPase	Signaling: small GTPase: unassigned	C53H9.2 is an ortholog of human LSG1\; is predicted to have GTP binding activity.	0
WBGene00014001	1611.12	2004.24	3356.11	2431.53	2350.75	0.678866	0.386557	3.05651	0.080414	0.193942	1.60088	0.712329	1807.68	2893.82	Metabolism	Metabolism: mitochondria	Metabolism: mitochondria: citric acid cycle	pyk-2 is an ortholog of human PKM\; is predicted to have several functions, including metal ion binding activity, metal ion binding activity, and phosphorus metabolic process\; localizes to the endoplasmic reticulum, sarcomere, and striated muscle dense body\; is expressed in the intestine\; human orthologs of this gene are implicated in pyruvate kinase deficiency of red cells.	pyk-2
WBGene00010097	3415.01	5003.66	3076.99	2709.23	3551.22	-0.540928	0.386365	1.94883	0.162713	0.321499	0.687329	0.492821	4209.33	2893.11	Transmembrane protein	Transmembrane protein: seven transmembrane receptor	Transmembrane protein: seven transmembrane receptor: srp	srpa-68 is an ortholog of human Srp68\; is predicted to have 7S RNA binding activity, endoplasmic reticulum signal peptide binding activity, and signal recognition particle binding activity\; is expressed in several tissues, including the alimentary system, the muscular system, and the reproductive system.	srpa-68
WBGene00017317	5460.36	7525.71	2524.47	3261.24	4692.94	-1.16632	0.386842	8.85506	0.00292278	0.0184914	0.445557	1.73303	6493.04	2892.85	Nucleic acid	Nucleic acid: binding	Nucleic acid: binding: unassigned	attf-2 is predicted to have DNA binding activity\; is expressed in several tissues, including the ABalaaaa, the ABalaaap, the ABalaap, the ABalaapa, and the ABalaapp.	attf-2
WBGene00006423	1578.65	1385.86	2930.29	2854.01	2187.2	0.964262	0.345813	7.63842	0.0057138	0.0290201	1.95107	1.5373	1482.26	2892.15	mRNA functions	mRNA functions: binding	mRNA functions: binding: KH	asd-2 is an ortholog of human QKI\; exhibits pre-mRNA intronic binding activity and single-stranded RNA binding activity\; is involved in regulation of alternative mRNA splicing, via spliceosome\; localizes to the P granule and nucleus\; is expressed in the body wall musculature, the hypodermis, and the pharyngeal muscle cell.	asd-2
WBGene00010723	1987.52	1000.96	3743.83	2038.7	2192.75	0.952048	0.512708	3.38811	0.0656683	0.167697	1.93462	0.775473	1494.24	2891.26	Extracellular material	Extracellular material: secreted protein	Extracellular material: secreted protein	cpg-7 is enriched in the hypodermis based on tiling array studies\; is affected by several genes including daf-16, daf-2, and glp-1 based on RNA-seq and microarray studies\; is affected by D-glucose, Cadmium Chloride, and Sodium Chloride based on RNA-seq studies.	cpg-7
WBGene00011110	2963.53	3368.13	3273.23	2506.89	3027.95	-0.131507	0.366157	0.128946	0.719527	0.841418	0.912877	0.0749879	3165.83	2890.06	Stress response	Stress response: oxidative	Stress response: oxidative	prdx-3 is an ortholog of human PRDX3 (peroxiredoxin 3)\; is predicted to have peroxidase activity and peroxiredoxin activity.	prdx-3
WBGene00002201	3868.51	5947.98	2636.88	3142.71	3899.02	-0.764154	0.399476	3.61756	0.0571727	0.151033	0.588799	0.820927	4908.25	2889.79	Signaling	Signaling: S/T kinase	Signaling: S/T kinase	kin-18 is an ortholog of human TAOK1 (TAO kinase 1), TAOK2 (TAO kinase 2), and TAOK3\; is predicted to have ATP binding activity and protein serine\/threonine kinase activity\; is involved in several processes, including feeding behavior, negative regulation of MAP kinase activity, and regulation of meiosis I\; localizes to the cell cortex\; is expressed in several tissues, including the alimentary system, the excretory cell, the head, the hypodermis, and the nervous system.	kin-18
WBGene00000800	3960.84	5148.14	2796.92	2981.85	3721.94	-0.656466	0.360294	3.29188	0.0696232	0.174854	0.63443	0.757325	4554.49	2889.38	Non-coding RNA	Non-coding RNA: tRNA	Non-coding RNA: tRNA: production	cars-1 is an ortholog of human CARS (cysteinyl-tRNA synthetase) and CARS2 (cysteinyl-tRNA synthetase 2, mitochondrial)\; is predicted to have ATP binding activity and cysteine-tRNA ligase activity.	cars-1
WBGene00001863	1454.88	1173.18	3514.25	2260.51	2100.71	1.13559	0.409933	7.48747	0.00621297	0.0306261	2.19708	1.51391	1314.03	2887.38	Extracellular material	Extracellular material: secreted protein	Extracellular material: secreted protein	him-4 is an ortholog of human HMCN1 (hemicentin 1)\; exhibits extracellular matrix structural constituent\; is involved in basement membrane disassembly\; localizes to the basement membrane\; is expressed in several tissues, including the body wall musculature and the reproductive system.	him-4
WBGene00020146	2138.69	2444.61	2915.04	2859.09	2589.36	0.333264	0.344178	0.935526	0.333431	0.524946	1.25986	0.279886	2291.65	2887.07	Metabolism	Metabolism: amino acid	Metabolism: amino acid: breakdown	got-1.2 is an ortholog of human Got1\; is predicted to have L-aspartate:2-oxoglutarate aminotransferase activity\; is expressed in several tissues, including the alimentary system, the epithelial system, the excretory cell, the nervous system, and the reproductive system.	got-1.2
WBGene00009628	2261.45	1726.83	3563.79	2203.79	2438.97	0.532044	0.422476	1.57718	0.209168	0.381988	1.44598	0.41795	1994.14	2883.79	Metabolism	Metabolism: amino acid	Metabolism: amino acid: breakdown	tatn-1 is an ortholog of human TAT\; is predicted to have L-tyrosine:2-oxoglutarate aminotransferase activity and pyridoxal phosphate binding activity\; is involved in dauer entry\; is expressed in several tissues, including the alimentary system, the hypodermis, the muscular system, and the reproductive system\; human orthologs of this gene are implicated in tyrosinemia type II.	tatn-1
WBGene00004008	3620.96	2103.64	3280.85	2482.33	2871.95	0.00954863	0.435205	0.00048131	0.982497	0.991502	1.00664	0.00370632	2862.3	2881.59	Transmembrane transport	Transmembrane transport: ABC	Transmembrane transport: ABC	pgp-14 is an ortholog of human ABCB9 (ATP binding cassette subfamily B member 9) and XXbac-BPG246D15.9\; is predicted to have ATP binding activity and ATPase activity, coupled to transmembrane movement of substances\; is involved in response to nematicide\; is expressed in the pharynx.	pgp-14
WBGene00009952	2845.84	3584.28	3294.19	2467.94	3048.06	-0.158244	0.380423	0.17294	0.677512	0.813898	0.896115	0.0894302	3215.06	2881.07	Metabolism	Metabolism: lipid	Metabolism: lipid: unassigned	acaa-2 is an ortholog of human ACAA2\; is predicted to have transferase activity, transferring acyl groups other than amino-acyl groups.	acaa-2
WBGene00013034	2242.18	3006.35	3058.89	2702.46	2752.47	0.134555	0.37098	0.131498	0.716883	0.839554	1.09775	0.0759513	2624.27	2880.67	Metabolism	Metabolism: lipid	Metabolism: lipid: phospholipid	tat-1 is an ortholog of human ATP8A1 (ATPase phospholipid transporting 8A1)\; exhibits phospholipid-translocating ATPase activity\; is involved in several processes, including endocytosis, lysosome organization, and regulation of endocytosis\; localizes to the Golgi apparatus and plasma membrane part\; colocalizes with the endosome\; is expressed in several tissues including the intestine\; human orthologs of this gene are implicated in cerebellar ataxia, mental retardation and dysequlibrium syndrome.	tat-1
WBGene00014013	4592.91	6543.24	2434.92	3318.81	4222.47	-0.952586	0.400481	5.55885	0.0183875	0.0658906	0.516705	1.18118	5568.08	2876.86	Metabolism	Metabolism: carbohydrate	Metabolism: carbohydrate	ZK632.4 is an ortholog of human MPI\; is predicted to have mannose-6-phosphate isomerase activity and zinc ion binding activity\; is expressed in the hypodermis, the intestine, and the nervous system\; human orthologs of this gene are implicated in congenital disorder of glycosylation type I.	0
WBGene00004766	2786.99	2968.21	3191.31	2561.92	2877.11	-0.00052596	0.355234	2.23e-06	0.998808	0.998868	0.999635	0.000491685	2877.6	2876.61	Transmembrane transport	Transmembrane transport: major facilitator	Transmembrane transport: major facilitator	sel-9 is an ortholog of human TMED2 (transmembrane p24 trafficking protein 2)\; exhibits transporter activity\; is involved in ER to Golgi vesicle-mediated transport and regulation of Notch signaling pathway\; is expressed in several tissues, including the alimentary system, the epithelial system, the excretory system, the nervous system, and the reproductive system.	sel-9
WBGene00010738	686.857	208.052	2861.7	2888.72	1661.33	2.6831	0.57763	19.0889	1.25e-05	0.000843662	6.42235	3.07383	447.454	2875.21	Proteolysis general	Proteolysis general: inhibitor	Proteolysis general: inhibitor: serine	K10D3.4 is predicted to have serine-type endopeptidase inhibitor activity.	0
WBGene00009246	3083.25	3362.36	3024.6	2723.62	3048.46	-0.165199	0.342915	0.231956	0.630077	0.780284	0.891805	0.107748	3222.8	2874.11	Metabolism	Metabolism: mitochondria	Metabolism: mitochondria: gene expression	gfm-1 is an ortholog of human GFM1\; is predicted to have GTPase activity and translation elongation factor activity\; human orthologs of this gene are implicated in combined oxidative phosphorylation deficiency.	gfm-1
WBGene00000730	1005.43	184.935	3851.48	1895.62	1734.36	2.27093	0.727367	8.89129	0.00286534	0.018276	4.82635	1.73812	595.182	2873.55	Extracellular material	Extracellular material: collagen	Extracellular material: collagen	col-157 is an ortholog of human MARCO (macrophage receptor with collagenous structure)\; is predicted to be a structural constituent of cuticle.	col-157
WBGene00002879	3601.69	3436.33	3243.7	2501.81	3195.88	-0.2928	0.360167	0.659775	0.416639	0.605507	0.816316	0.217881	3519.01	2872.75	Metabolism	Metabolism: nucleotide	Metabolism: nucleotide	let-754 is an ortholog of human AK2 (adenylate kinase 2)\; is predicted to have ATP binding activity and adenylate kinase activity\; is involved in negative regulation of protein kinase C signaling and regulation of establishment of cell polarity\; is expressed in several tissues, including the alimentary system, the epithelial system, the head, the nervous system, and the reproductive system\; human orthologs of this gene are implicated in reticular dysgenesis.	let-754
WBGene00016981	4476.24	5276.44	2818.83	2925.97	3874.37	-0.763502	0.345057	4.84062	0.027797	0.08896	0.589065	1.05081	4876.34	2872.4	Extracellular material	Extracellular material: matrix	Extracellular material: matrix	rpn-13 is an ortholog of human ADRM1\; exhibits ubiquitin-specific protease binding activity\; is expressed in the intestine, the nervous system, and the seam cell.	rpn-13
WBGene00001227	3936.49	4418.8	3087.47	2653.35	3524.03	-0.541441	0.348423	2.40097	0.12126	0.260786	0.687084	0.583716	4177.64	2870.41	Ribosome	Ribosome: EIF	Ribosome: EIF	eif-3.D is an ortholog of human EIF3D (eukaryotic translation initiation factor 3 subunit D)\; is predicted to contribute to translation initiation factor activity\; is expressed in the pharynx.	eif-3.D
WBGene00003009	4399.13	6584.85	2482.55	3251.92	4179.61	-0.937574	0.403935	5.29616	0.0213725	0.0734121	0.52211	1.13423	5491.99	2867.24	Proteolysis proteasome	Proteolysis proteasome: E3	Proteolysis proteasome: E3: SCF	lin-23 is an ortholog of human BTRC (beta-transducin repeat containing E3 ubiquitin protein ligase) and FBXW11 (F-box and WD repeat domain containing 11)\; exhibits beta-catenin binding activity and phosphatase binding activity\; is involved in several processes, including negative regulation of cell proliferation, negative regulation of centrosome duplication, and neuron projection morphogenesis\; localizes to the cytosol and nucleus\; is expressed in the blast cell, the germ line, the hypodermal cell, the muscular system, and the nervous system.	lin-23
WBGene00001651	1694.31	1851.66	2997.92	2731.24	2318.79	0.692165	0.344724	3.99431	0.0456542	0.128688	1.61571	0.890462	1772.99	2864.58	Transmembrane transport	Transmembrane transport: TRP channel	Transmembrane transport: TRP channel	gon-2 is an ortholog of human TRPM1 (transient receptor potential cation channel subfamily M member 1) and TRPM3 (transient receptor potential cation channel subfamily M member 3)\; is predicted to have cation transmembrane transporter activity\; is involved in defecation, gonad development, and mitotic cell cycle\; is expressed in the excretory cell, the gonad, the intestine, the pharynx, and the rectal epithelium.	gon-2
WBGene00000831	2313.2	2834.13	2650.21	3075.82	2718.34	0.15381	0.359365	0.1831	0.668723	0.806732	1.1125	0.0932705	2573.66	2863.02	Stress response	Stress response: oxidative	Stress response: oxidative	ctl-2 is an ortholog of human CAT\; exhibits catalase activity\; is involved in determination of adult lifespan and peroxisome organization\; localizes to the peroxisome\; human orthologs of this gene are implicated in acatalasia.	ctl-2
WBGene00009983	468.726	68.1949	4306.84	1412.19	1563.99	3.41206	0.814188	14.591	0.000133551	0.00284163	10.6447	2.54643	268.461	2859.51	Extracellular material	Extracellular material: cuticlin	Extracellular material: cuticlin	cut-2 is predicted to be a structural constituent of cuticle.	cut-2
WBGene00009237	2197.54	1269.12	3455.19	2246.12	2291.99	0.717537	0.458095	2.42899	0.11911	0.257511	1.64437	0.589204	1733.33	2850.65	Unassigned	Unassigned	Unassigned: regulated by multiple stresses	F28H7.3 is predicted to have hydrolase activity.	0
WBGene00000911	3158.32	4740.12	2780.72	2919.2	3399.59	-0.470546	0.387903	1.46507	0.226125	0.402734	0.721692	0.394982	3949.22	2849.96	Signaling	Signaling: TOR	Signaling: TOR	daf-15 is an ortholog of human RPTOR\; is predicted to have protein binding activity, bridging and protein kinase activator activity\; is involved in dauer larval development, determination of adult lifespan, and regulation of autophagosome assembly\; localizes to the TORC1 complex\; is expressed in several tissues, including the alimentary system, the excretory cell, the gonad, the hypodermis, and the muscular system.	daf-15
WBGene00017659	1550.25	10509	1057.42	4642.1	4439.68	-1.08113	0.854201	1.56587	0.210808	0.383958	0.472657	0.415716	6029.6	2849.76	Metabolism	Metabolism: lipid	Metabolism: lipid: beta oxidation	F21C10.10 localizes to the mitochondrion.	0
WBGene00004464	5006.85	7236.75	2619.73	3079.21	4485.64	-1.10319	0.385237	8.01007	0.00465179	0.0254351	0.465487	1.59457	6121.8	2849.47	Proteolysis proteasome	Proteolysis proteasome: 19S	Proteolysis proteasome: 19S	rpn-8 is an ortholog of human PSMD7 (proteasome 26S subunit, non-ATPase 7)\; is expressed in several tissues, including the alimentary system, the excretory cell, the muscular system, the nervous system, and the reproductive system\; human PSMD7 exhibits protein homodimerization activity.	rpn-8
WBGene00021466	4400.14	4248.89	3097	2600.86	3586.72	-0.602166	0.346656	2.99604	0.0834682	0.199141	0.658764	0.700839	4324.52	2848.93	Ribosome	Ribosome: EIF	Ribosome: EIF	eif-2gamma is an ortholog of human EIF2S3 and EIF2S3L\; is predicted to have GTP binding activity, GTPase activity, and translation initiation factor activity\; is expressed in several tissues, including the alimentary system, the muscular system, the nervous system, the reproductive system, and the tail.	eif-2gamma
WBGene00011938	519.454	443.845	3285.62	2411.22	1665.03	2.56381	0.383896	39.9387	2.62e-10	1.59e-07	5.91269	6.79799	481.65	2848.42	Metabolism	Metabolism: amino acid	Metabolism: amino acid: synthesis	alh-13 is an ortholog of human ALDH18A1 (aldehyde dehydrogenase 18 A1)\; is predicted to have ATP binding activity, glutamate 5-kinase activity, and glutamate-5-semialdehyde dehydrogenase activity\; localizes to the mitochondrion\; is expressed in the intestine\; human orthologs of this gene are implicated in cutis laxa (multiple) and hereditary spastic paraplegia (multiple).	alh-13
WBGene00010828	3655.46	4564.44	3084.61	2610.17	3478.67	-0.529469	0.362074	2.1266	0.144762	0.295891	0.69281	0.528869	4109.95	2847.39	Transmembrane protein	Transmembrane protein: unassigned	Transmembrane protein: unassigned	M02B1.3 is an ortholog of human TLCD1 (TLC domain containing 1) and TLCD2 (TLC domain containing 2)\; localizes to the plasma membrane.	0
WBGene00019727	1956.07	1322.29	3535.21	2156.38	2242.49	0.795662	0.443424	3.18039	0.074527	0.183493	1.73587	0.73638	1639.18	2845.79	Unassigned	Unassigned	Unassigned: regulated by multiple stresses	zig-12 localizes to the endoplasmic reticulum, sarcomere, and striated muscle dense body\; is expressed in the body wall musculature and the vulval muscle.	zig-12
WBGene00013997	3732.56	4425.73	3028.41	2661.82	3462.13	-0.519774	0.351742	2.17206	0.140538	0.289311	0.697481	0.538635	4079.15	2845.11	Proteolysis general	Proteolysis general: unassigned	Proteolysis general: unassigned	ZK550.3 is an ortholog of human NLN (neurolysin) and THOP1\; is predicted to have metal ion binding activity and metalloendopeptidase activity.	eelo-2
WBGene00022456	3562.12	5476.4	2745.48	2939.52	3680.88	-0.66885	0.393266	2.86727	0.0903982	0.211432	0.629008	0.67483	4519.26	2842.5	Metabolism	Metabolism: glycolysis	Metabolism: glycolysis	pfkb-1.1 is an ortholog of human PFKFB2 (6-phosphofructo-2-kinase\/fructose-2,6-biphosphatase 2) and PFKFB3 (6-phosphofructo-2-kinase\/fructose-2,6-biphosphatase 3)\; is predicted to have 6-phosphofructo-2-kinase activity and ATP binding activity.	pfkb-1.1
WBGene00003990	2061.58	1947.6	3405.65	2278.29	2423.28	0.503491	0.389752	1.66052	0.197533	0.367574	1.41764	0.434656	2004.59	2841.97	Muscle function	Muscle function	Muscle function	pfn-2 is predicted to have actin binding activity\; is involved in muscle thin filament assembly\; is expressed in the intestine, the nervous system, the pharynx, and the spermatheca.	pfn-2
WBGene00000210	2634.81	2435.37	3154.15	2528.05	2688.1	0.164341	0.356767	0.212073	0.645148	0.791301	1.12065	0.101658	2535.09	2841.1	Metabolism	Metabolism: mitochondria	Metabolism: mitochondria: complex V	asg-2 is an ortholog of human ATP5L2 and ATP5MG (ATP synthase membrane subunit g)\; is predicted to have proton transmembrane transporter activity\; localizes to the mitochondrion and non-motile cilium.	asg-2
WBGene00007587	3897.94	5628.97	2775.01	2901.42	3800.83	-0.746959	0.379214	3.8378	0.0501093	0.13735	0.595858	0.86217	4763.45	2838.21	Unassigned	Unassigned	Unassigned	mma-1 is an ortholog of human LRPPRC\; human LRPPRC exhibits actin filament binding activity, beta-tubulin binding activity, and ubiquitin protein ligase binding activity.	mma-1
WBGene00000158	2894.54	3458.29	2913.14	2753.26	3004.81	-0.164931	0.348969	0.223251	0.636574	0.784656	0.891971	0.105321	3176.41	2833.2	Development	Development: somatic	Development: somatic	apg-1 is an ortholog of human AP1G1 (adaptor related protein complex 1 subunit gamma 1) and AP1G2 (adaptor related protein complex 1 subunit gamma 2)\; is predicted to have clathrin binding activity\; is involved in apical protein localization and protein secretion.	apg-1
WBGene00008183	2933.09	3695.24	2831.21	2834.53	3073.52	-0.22632	0.355103	0.405782	0.524118	0.699774	0.854813	0.155042	3314.17	2832.87	Signaling	Signaling: small GTPase	Signaling: small GTPase: Rab	rin-1 is an ortholog of human RIN2 (Ras and Rab interactor 2) and RIN3\; exhibits GTPase binding activity\; is involved in dorsal\/ventral axon guidance and neuron migration\; localizes to the cell periphery, cytoplasm, and filopodium\; is expressed in several tissues, including head neurons, the gonad, the hypodermis, and the muscular system.	rin-1
WBGene00001093	3166.44	4503.18	3189.4	2473.87	3333.22	-0.437502	0.393638	1.23059	0.267292	0.452661	0.738412	0.344226	3834.81	2831.63	Trafficking	Trafficking: endocytosis	Trafficking: endocytosis: unassigned	drp-1 is an ortholog of human DNM1L\; is predicted to have GTP binding activity\; is involved in apoptotic mitochondrial changes, embryo development, and mitochondrial fission\; localizes to the mitochondrion\; is expressed in several tissues, including the alimentary system, the muscular system, the nervous system, and the reproductive system.	drp-1
WBGene00010244	2668.29	3000.58	2364.43	3290.87	2831.04	-0.00336172	0.377109	7.95e-05	0.992885	0.996713	0.997673	0.00142989	2834.43	2827.65	Unassigned	Unassigned	Unassigned	F58D5.5 is enriched in the nervous system based on microarray and RNA-seq studies\; is affected by several genes including daf-12, hsf-1, and eat-2 based on microarray, tiling array, and RNA-seq studies\; is affected by seven chemicals including Rotenone, Alovudine, and stavudine based on RNA-seq and microarray studies.	0
WBGene00013144	3967.94	4127.53	2641.64	3013.17	3437.57	-0.517594	0.342219	2.2756	0.131425	0.2762	0.698536	0.558776	4047.73	2827.41	mRNA functions	mRNA functions: binding	mRNA functions: binding: KH	pno-1 is an ortholog of human PNO1\; is predicted to have RNA binding activity.	pno-1
WBGene00004874	5174.25	7590.44	2179.62	3469.51	4603.45	-1.17596	0.431151	7.24351	0.00711577	0.0338654	0.442591	1.47024	6382.35	2824.56	Cell cycle	Cell cycle: chromosome dynamics	Cell cycle: chromosome dynamics: condensin	smc-4 is an ortholog of human SMC4 (structural maintenance of chromosomes 4)\; is predicted to have ATP binding activity\; is involved in mitotic sister chromatid segregation\; localizes to the chromosome, centromeric region and condensed chromosome\; is expressed in the head, the intestine, the linker cell, and the tail.	smc-4
WBGene00001819	1448.79	976.69	3283.71	2362.11	2017.83	1.21866	0.415402	8.36764	0.00381962	0.0223726	2.32731	1.65028	1212.74	2822.91	Transmembrane transport	Transmembrane transport: ABC	Transmembrane transport: ABC	haf-9 is an ortholog of human ABCB9 (ATP binding cassette subfamily B member 9)\; is predicted to have ATP binding activity, ATPase activity, coupled to transmembrane movement of substances, and peptide transmembrane transporter activity\; is involved in RNA interference, growth, and lysosomal transport\; localizes to the lysosomal membrane\; is expressed in the intestine and the rectal gland cell\; human orthologs of this gene are implicated in MHC class I deficiency.	haf-9
WBGene00015676	2118.4	2308.22	3417.08	2224.11	2516.95	0.349744	0.396289	0.776989	0.378064	0.569892	1.27433	0.244207	2213.31	2820.59	Transmembrane transport	Transmembrane transport: monocarboxylate	Transmembrane transport: monocarboxylate	mct-6 is an ortholog of human SLC16A11 (solute carrier family 16 member 11) and SLC16A13 (solute carrier family 16 member 13)\; is expressed in several tissues, including the alimentary system, the arcade cell, the muscular system, the nervous system, and the reproductive system\; human orthologs of this gene are implicated in familial hyperinsulinemic hypoglycemia 7\; human SLC16A11 exhibits pyruvate transmembrane transporter activity.	mct-6
WBGene00022743	2223.91	1100.37	3288.48	2349.41	2240.54	0.761884	0.477969	2.51235	0.112958	0.248301	1.6957	0.605022	1662.14	2818.94	Extracellular material	Extracellular material: PGI	Extracellular material: PGI	mlt-7 is an ortholog of human PXDN (peroxidasin), LPO, and MPO\; exhibits peroxidase activity\; is involved in several processes, including cuticle development involved in collagen and cuticulin-based cuticle molting cycle, nematode larval development, and peptide cross-linking\; is expressed in the hypodermis.	mlt-7
WBGene00006996	4364.63	7331.53	2108.17	3529.62	4333.49	-1.05272	0.462876	5.06247	0.0244494	0.0811269	0.482057	1.09083	5848.08	2818.89	Development	Development: general	Development: general	zyg-11 is an ortholog of human ZYG11A (zyg-11 A, cell cycle regulator) and ZYG11B (zyg-11 B, cell cycle regulator)\; exhibits cyclin binding activity\; is involved in several processes, including anaphase-promoting complex-dependent catabolic process, anterior\/posterior axis specification, embryo, and embryo development\; localizes to the Cul2-RING ubiquitin ligase complex.	zyg-11
WBGene00019890	2962.51	3957.62	2951.24	2679.6	3137.74	-0.297402	0.367626	0.653295	0.418937	0.607609	0.813716	0.216376	3460.06	2815.42	Metabolism	Metabolism: pentose phosphate pathway	Metabolism: pentose phosphate pathway	R05F9.6 is an ortholog of human PGM1 and PGM5\; is predicted to have intramolecular transferase activity, phosphotransferases and metal ion binding activity\; is expressed in several tissues, including the alimentary system, the head, the hypodermis, the muscular system, and the reproductive system.	0
WBGene00000034	1286.46	353.689	3623.8	2006.52	1817.62	1.77899	0.63425	7.41988	0.00645072	0.0314765	3.43185	1.50201	820.075	2815.16	Stress response	Stress response: ER	Stress response: ER	abu-11 is involved in endoplasmic reticulum unfolded protein response.	abu-11
WBGene00000741	1878.96	268.156	3118.91	2511.12	1944.29	1.39046	0.746554	3.34356	0.0674685	0.171122	2.62163	0.766693	1073.56	2815.01	Extracellular material	Extracellular material: collagen	Extracellular material: collagen	col-168 is an ortholog of human MARCO (macrophage receptor with collagenous structure)\; is predicted to be a structural constituent of cuticle.	col-168
WBGene00014207	2344.65	2063.18	3187.5	2433.23	2507.14	0.350586	0.368196	0.904445	0.341593	0.533901	1.27508	0.272539	2203.92	2810.36	Unassigned	Unassigned	Unassigned: regulated by multiple stresses	ZK1058.9 is enriched in the germ line and the muscle cell based on tiling array, proteomic, RNA-seq, and microarray studies\; is affected by several genes including daf-16, glp-1, and daf-12 based on tiling array, microarray, and RNA-seq studies\; is affected by ten chemicals including methylmercuric chloride, Rotenone, and D-glucose based on microarray and RNA-seq studies.	0
WBGene00008682	4680.16	7856.28	2327.27	3290.87	4538.65	-1.15787	0.438899	6.7819	0.00920868	0.0402849	0.448175	1.39486	6268.22	2809.07	Development	Development: somatic	Development: somatic	lex-1 is an ortholog of human ATAD2 (ATPase family, AAA domain containing 2) and ATAD2B (ATPase family, AAA domain containing 2B)\; is predicted to have ATP binding activity\; is involved in regulation of heterochromatin assembly.	lex-1
WBGene00002183	4789.73	4864.95	2897.9	2717.7	3817.57	-0.781803	0.336063	5.34791	0.0207471	0.0719264	0.581639	1.14311	4827.34	2807.8	Metabolism	Metabolism: lipid	Metabolism: lipid: beta oxidation	kat-1 is an ortholog of human ACAT1\; is predicted to have metal ion binding activity and transferase activity, transferring acyl groups other than amino-acyl groups\; localizes to the mitochondrion\; is expressed in the body wall musculature, the gonad, the intestinal cell, the pharynx, and the tail\; is used to study obesity\; human orthologs of this gene are implicated in beta-ketothiolase deficiency.	kat-1
WBGene00011738	1676.05	2360.24	2565.43	3049.58	2412.82	0.476412	0.384948	1.52482	0.216891	0.391971	1.39128	0.406746	2018.14	2807.5	Unassigned	Unassigned	Unassigned	T12G3.2 is enriched in several tissues, including the Z1.p, the Z4.a, the hypodermis, the male distal tip cell, and the nervous system based on microarray, tiling array, and RNA-seq studies\; is affected by several genes including age-1, clk-1, and sir-2.1 based on microarray and RNA-seq studies\; is affected by four chemicals including Rotenone, Hydrolyzable Tannins, and Humic Substances based on RNA-seq and microarray studies.	0
WBGene00009993	4333.18	4963.2	2511.13	3103.76	3727.82	-0.727339	0.357208	4.10346	0.0427956	0.12319	0.604017	0.909424	4648.19	2807.45	Metabolism	Metabolism: mitochondria	Metabolism: mitochondria: ribosome	F53F4.11 is an ortholog of human RSL1D1\; human RSL1D1 exhibits mRNA 3'-UTR binding activity and mRNA 5'-UTR binding activity.	0
WBGene00006518	2684.52	2281.64	3546.64	2065.79	2644.65	0.176372	0.424735	0.172325	0.678054	0.81425	1.13004	0.089242	2483.08	2806.21	Metabolism	Metabolism: amino acid	Metabolism: amino acid: breakdown	bckd-1B is an ortholog of human BCKDHB\; is predicted to have catalytic activity\; is involved in positive regulation of fatty acid biosynthetic process and positive regulation of nematode larval development\; human orthologs of this gene are implicated in maple syrup urine disease.	bckd-1B
WBGene00004462	3887.79	5159.7	2770.25	2842.15	3664.97	-0.688843	0.362887	3.56995	0.0588341	0.154354	0.620351	0.811483	4523.74	2806.2	Proteolysis proteasome	Proteolysis proteasome: 19S	Proteolysis proteasome: 19S	rpn-6.1 is an ortholog of human PSMD11 (proteasome 26S subunit, non-ATPase 11)\; is involved in determination of adult lifespan, proteasome assembly, and ubiquitin-dependent protein catabolic process\; localizes to the nucleus\; is expressed in the intestine and the pharynx.	rpn-6.1
WBGene00019064	2056.51	1784.63	3052.22	2555.14	2362.13	0.54569	0.356812	2.3254	0.127277	0.269974	1.45972	0.568677	1920.57	2803.68	Muscle function	Muscle function	Muscle function	myo-5 is an ortholog of human MYH3 (myosin heavy chain 3), MYH15 (myosin heavy chain 15), and MYH7B (myosin heavy chain 7B)\; is predicted to have ATP binding activity, actin filament binding activity, and motor activity\; is expressed in the pharynx\; human orthologs of this gene are implicated in several diseases, including Carney complex, intrinsic cardiomyopathy (multiple), and muscle tissue disease (multiple).	myo-5
WBGene00006497	3835.03	3983.04	2381.57	3223.14	3355.7	-0.480102	0.367111	1.70262	0.191946	0.35997	0.716927	0.443734	3909.04	2802.36	Ribosome	Ribosome: biogenesis	Ribosome: biogenesis	tag-151 is an ortholog of human TSR1\; human TSR1 exhibits RNA binding activity.	tag-151
WBGene00014826	1981.43	2775.19	2813.11	2782.89	2588.16	0.234564	0.374971	0.390875	0.53184	0.706199	1.17655	0.151073	2378.31	2798	Unassigned	Unassigned	Unassigned: regulated by multiple stresses	R13H4.2 is enriched in the muscle cell based on microarray studies\; is affected by several genes including daf-16, daf-2, and gld-1 based on proteomic, microarray, and RNA-seq studies\; is affected by eight chemicals including 1-methylnicotinamide, nicotinic acid, and D-glucose based on RNA-seq and microarray studies.	0
WBGene00020838	2398.42	2185.7	3096.04	2496.73	2544.22	0.286837	0.357167	0.643906	0.4223	0.610866	1.21996	0.214054	2292.06	2796.39	Unassigned	Unassigned	Unassigned	trak-1 is an ortholog of human HAP1, TRAK1, and TRAK2\; is expressed in several tissues, including the alimentary system, the copulatory spicule, the epithelial system, the gonad, and the nervous system\; is predicted to encode a protein with the following domain: HAP1, N-terminal.	trak-1
WBGene00022599	5326.44	5923.71	2936	2656.74	4210.72	-1.00832	0.341953	8.52564	0.00350177	0.0210196	0.497124	1.67738	5625.07	2796.37	Metabolism	Metabolism: lipid	Metabolism: lipid: unassigned	daf-41 is an ortholog of human PTGES3\; localizes to the myofibril\; is expressed in several tissues, including the muscular system, the nervous system, the pharynx, the reproductive system, and the seam cell.	daf-41
WBGene00022580	3590.53	5281.06	2723.57	2868.4	3615.89	-0.665764	0.383435	2.98868	0.0838486	0.199841	0.630355	0.699316	4435.79	2795.98	Transmembrane protein	Transmembrane protein: unassigned	Transmembrane protein: unassigned	iglr-2 is an ortholog of human MRPS18C (mitochondrial ribosomal protein S18C)\; is expressed in the gonadal sheath cell\; is predicted to encode a protein with the following domains: Immunoglobulin-like fold, Leucine-rich repeat domain superfamily, and Immunoglobulin-like domain superfamily.	iglr-2
WBGene00000837	4372.75	5520.32	2605.44	2981	3869.88	-0.82442	0.359984	5.17585	0.022903	0.0771764	0.564709	1.11252	4946.54	2793.22	Proteolysis proteasome	Proteolysis proteasome: E3	Proteolysis proteasome: E3: SCF	cul-2 is an ortholog of human CUL2 (cullin 2)\; is predicted to have ubiquitin protein ligase binding activity\; is involved in several processes, including cellular macromolecule catabolic process, male sex determination, and meiotic nuclear division\; localizes to the cytoplasm and nucleus\; is expressed in several tissues, including the intestine, the nerve ring, the reproductive system, the seam cell, and the ventral cord blast cell.	cul-2
WBGene00013926	1175.87	908.495	2792.16	2793.89	1917.6	1.42202	0.363965	14.7023	0.000125895	0.00273552	2.67961	2.56296	1042.18	2793.03	Proteolysis general	Proteolysis general: metallopeptidase	Proteolysis general: metallopeptidase	nep-1 is an ortholog of human ECE1 (endothelin converting enzyme 1) and ECE2 (endothelin converting enzyme 2)\; is predicted to have metal ion binding activity and metalloendopeptidase activity\; is expressed in the RIH and the pharynx.	nep-1
WBGene00010896	8095.17	6960.5	2576.86	3007.25	5159.95	-1.43089	0.350122	16.0666	6.12e-05	0.00192571	0.370902	2.71541	7527.84	2792.05	Transcription factor	Transcription factor: unassigned	Transcription factor: unassigned	M28.5 is an ortholog of human SNU13 (small nuclear ribonucleoprotein 13)\; is predicted to have RNA binding activity.	snu-13
WBGene00010834	1446.76	1122.33	3308.48	2274.06	2037.91	1.11947	0.401686	7.58378	0.00588957	0.0296285	2.17267	1.52829	1284.54	2791.27	Transmembrane transport	Transmembrane transport: monocarboxylate	Transmembrane transport: monocarboxylate	mct-3 is an ortholog of human SLC16A4 (solute carrier family 16 member 4), SLC16A7 (solute carrier family 16 member 7), and SLC16A6 (solute carrier family 16 member 6)\; is expressed in the hypodermis\; human orthologs of this gene are implicated in familial hyperinsulinemic hypoglycemia 7\; human SLC16A7 exhibits lactate transmembrane transporter activity and pyruvate transmembrane transporter activity.	mct-3
WBGene00020102	2129.56	2389.13	3169.4	2409.52	2524.4	0.304063	0.367851	0.681991	0.408902	0.598665	1.23462	0.222816	2259.35	2789.46	Unassigned	Unassigned	Unassigned	R148.3 is expressed in the body wall musculature, the nervous system, and the pharynx.	0
WBGene00010306	1648.66	1964.94	3204.64	2373.96	2298.05	0.626482	0.378283	2.72175	0.0989897	0.225532	1.5438	0.646792	1806.8	2789.3	Trafficking	Trafficking: ER/Golgi	Trafficking: ER/Golgi: Golgi unassigned	golg-4 is an ortholog of human EVPL (envoplakin), GOLGA4, and PPL (periplakin)\; human EVPL exhibits protein binding activity, bridging and structural molecule activity.	golg-4
WBGene00008218	10333.3	19736.1	1494.67	4081.63	8911.41	-2.43082	0.57542	16.0697	6.11e-05	0.00192571	0.18546	2.71541	15034.7	2788.15	Unassigned	Unassigned	Unassigned	nasp-2 is an ortholog of human NASP (nuclear autoantigenic sperm protein)\; is expressed in the germ line, the intestine, and the nervous system\; human NASP exhibits histone binding activity.	nasp-2
WBGene00010440	3457.62	5845.11	2920.76	2649.97	3718.36	-0.739736	0.415578	3.1346	0.0766471	0.187391	0.598849	0.72725	4651.37	2785.36	Unassigned	Unassigned	Unassigned: TransThyretin-Related family domain	ttr-51 is expressed in the spermatheca\; is predicted to encode a protein with the following domains: Transthyretin-like and Transthyretin-like superfamily.	ttr-51
WBGene00003407	1384.87	1340.78	3318.01	2247.82	2072.87	1.0299	0.388208	6.89674	0.00863532	0.0386373	2.04189	1.41299	1362.83	2782.91	Transmembrane transport	Transmembrane transport: ABC	Transmembrane transport: ABC	mrp-1 is an ortholog of human ABCC1 (ATP binding cassette subfamily C member 1), ABCC2 (ATP binding cassette subfamily C member 2), and ABCC3 (ATP binding cassette subfamily C member 3)\; is predicted to have ATP binding activity and ATPase activity, coupled to transmembrane movement of substances\; is involved in RNA interference, dauer larval development, and stress response to metal ion\; localizes to the integral component of plasma membrane\; is expressed in several tissues, including the alimentary system, the nervous system, the reproductive system, and the seam cell\; human orthologs of this gene are implicated in several diseases, including Dubin-Johnson syndrome, arterial calcification of infancy, and oculocutaneous albinism.	mrp-1
WBGene00012983	3322.68	3462.91	2797.87	2766.8	3087.57	-0.286169	0.336479	0.722157	0.395437	0.586126	0.820077	0.232009	3392.8	2782.34	Metabolism	Metabolism: glycolysis	Metabolism: glycolysis	men-1 is an ortholog of human ME1, ME2, and ME3\; is predicted to have NAD binding activity, malate dehydrogenase (decarboxylating) (NAD+) activity, and metal ion binding activity.	men-1
WBGene00013307	3534.72	4912.34	2500.65	3055.5	3500.81	-0.604268	0.382848	2.4734	0.115787	0.252391	0.657805	0.597927	4223.53	2778.08	Metabolism	Metabolism: lipid	Metabolism: lipid: binding	Y57G11C.9 is an ortholog of human PPHLN1\; is predicted to have RNA binding activity.	melo-1
WBGene00015920	3980.12	4135.62	2927.43	2615.25	3414.6	-0.550155	0.340526	2.59473	0.107219	0.239148	0.682947	0.621333	4057.87	2771.34	Ribosome	Ribosome: EIF	Ribosome: EIF	eif-3.L is an ortholog of human EIF3L (eukaryotic translation initiation factor 3 subunit L)\; is predicted to have translation initiation factor activity\; is expressed in several tissues, including the alimentary system, the epithelial system, the head, the muscular system, and the nervous system.	eif-3.L
WBGene00002335	3104.55	3605.08	2759.77	2774.42	3060.96	-0.277821	0.344292	0.650148	0.42006	0.608699	0.824836	0.215598	3354.82	2767.09	Signaling	Signaling: small GTPase	Signaling: small GTPase: Ras	let-60 is an ortholog of human KRAS (KRAS proto-oncogene, GTPase) and NRAS (NRAS proto-oncogene, GTPase)\; exhibits GTP binding activity, Rap guanyl-nucleotide exchange factor activity, and enzyme binding activity\; is involved in several processes, including animal organ development, epidermal growth factor receptor signaling pathway, and learning or memory\; localizes to the cell cortex\; is expressed in several tissues, including the Z1.ppx\/Z4.aax, the alimentary system, the nervous system, the reproductive system, and the vulval precursor cell\; is used to study cancer\; human orthologs of this gene are implicated in several diseases, including Costello syndrome, carcinoma (multiple), and gastrointestinal system cancer (multiple).	let-60
WBGene00004139	1015.57	262.377	3847.67	1683.11	1702.18	2.11317	0.675102	9.03961	0.00264192	0.0173841	4.32642	1.75985	638.975	2765.39	Unassigned	Unassigned	Unassigned: prion domain	pqn-54 is enriched in the DA neuron and the pharynx based on microarray studies\; is affected by several genes including daf-16, glp-1, and skn-1 based on microarray, tiling array, and RNA-seq studies\; is affected by twenty chemicals including hydrogen sulfide, Ethanol, and methylmercury hydroxide based on microarray and RNA-seq studies.	pqn-54
WBGene00017979	1961.14	1919.86	2357.76	3167.26	2351.51	0.509604	0.368284	1.90506	0.167513	0.328351	1.42366	0.483661	1940.5	2762.51	Unassigned	Unassigned	Unassigned: regulated by multiple stresses	F32B5.6 is enriched in the OLL, the PVD, the coelomocyte, and the intestine based on microarray, tiling array, and RNA-seq studies\; is affected by several genes including daf-16, daf-2, and glp-1 based on proteomic, microarray, tiling array, and RNA-seq studies\; is affected by eight chemicals including Lithium Chloride, Cry5B, and stavudine based on microarray and RNA-seq studies.	0
WBGene00016235	3822.86	5951.45	2873.13	2650.81	3824.56	-0.82325	0.396244	4.25976	0.0390255	0.11496	0.565167	0.939452	4887.15	2761.97	Transmembrane transport	Transmembrane transport: solute carrier	Transmembrane transport: solute carrier	C29H12.2 is an ortholog of human SLC35F6\; is expressed in several tissues, including the coelomocyte, the intestine, the nervous system, and the reproductive system\; is predicted to encode a protein with the following domains: Sugar phosphate transporter domain and Nucleotide-sugar transporter-related.	0
WBGene00004313	1559.38	1886.34	3237.99	2282.53	2241.56	0.680009	0.388838	3.03087	0.0816941	0.196034	1.60215	0.707668	1722.86	2760.26	Transmembrane protein	Transmembrane protein: unassigned	Transmembrane protein: unassigned	rbc-1 is an ortholog of human DMXL1 (Dmx like 1) and DMXL2 (Dmx like 2)\; is expressed in several tissues, including the cuticle, the intestine, the nervous system, and the reproductive system\; human DMXL2 exhibits Rab GTPase binding activity.	rbc-1
WBGene00012769	3900.98	5192.06	2645.45	2874.32	3653.2	-0.720085	0.365353	3.84537	0.0498836	0.137007	0.607062	0.863258	4546.52	2759.89	mRNA functions	mRNA functions: processing	mRNA functions: processing: hnRNP	hrpu-1 is an ortholog of human HNRNPU, HNRNPUL1, and HNRNPUL2\; human HNRNPU exhibits several functions, including ATP binding activity, basal RNA polymerase II transcription machinery binding activity, and nucleic acid binding activity.	hrpu-1
WBGene00020237	1668.95	438.066	3351.35	2158.07	1904.11	1.38637	0.629709	4.6734	0.0306332	0.0958675	2.61421	1.01833	1053.51	2754.71	Unassigned	Unassigned	Unassigned	phat-4 is involved in pharyngeal gland morphogenesis\; is expressed in the g1AL, the g1AR, the g1P, the g2L, and the g2R.	phat-4
WBGene00003915	986.152	750.144	2487.31	3018.25	1810.47	1.66469	0.378659	18.3731	1.82e-05	0.0010417	3.17045	2.98226	868.148	2752.78	Development	Development: somatic	Development: somatic	pan-1 is an ortholog of human SLITRK4, SLITRK5, and LINGO1 (leucine rich repeat and Ig domain containing 1)\; exhibits DEAD\/H-box RNA helicase binding activity\; is involved in germ cell development and molting cycle\; localizes to the P granule and plasma membrane\; is expressed in several tissues, including the alimentary system, the epithelial system, the head, and the reproductive system.	pan-1
WBGene00003375	2341.6	1227.51	3498.05	2006.52	2268.42	0.624854	0.496423	1.57231	0.209872	0.382678	1.54206	0.417167	1784.56	2752.29	Unassigned	Unassigned	Unassigned	mlp-1 is an ortholog of human CSRP1 (cysteine and glycine rich protein 1), CSRP2 (cysteine and glycine rich protein 2), and CSRP3\; is predicted to have metal ion binding activity\; localizes to the striated muscle dense body\; is expressed in several tissues, including the alimentary system, the hypodermis, the muscular system, the nervous system, and the reproductive system\; human orthologs of this gene are implicated in dilated cardiomyopathy 1M and hypertrophic cardiomyopathy 12.	mlp-1
WBGene00003905	2607.42	3067.61	2938.86	2564.46	2794.59	-0.0443094	0.353008	0.0157547	0.900114	0.949483	0.969754	0.0225127	2837.52	2751.66	Unassigned	Unassigned	Unassigned	pad-1 is an ortholog of human DOPEY1 and DOPEY2\; is expressed in several tissues, including the alimentary system, the excretory cell, the muscular system, the nervous system, and the reproductive system\; is used to study Down syndrome\; is predicted to encode a protein with the following domains: Dopey, N-terminal and Armadillo-type fold.	pad-1
WBGene00000898	2986.86	5882.1	2171.04	3330.66	3592.67	-0.688765	0.480947	2.03188	0.15403	0.309577	0.620385	0.509231	4434.48	2750.85	Stress response	Stress response: dauer	Stress response: dauer	daf-2 is an ortholog of human IGF1R (insulin like growth factor 1 receptor), INSR (insulin receptor), and INSRR (insulin receptor related receptor)\; exhibits PTB domain binding activity, SH2 domain binding activity, and protein kinase binding activity\; is involved in several processes, including cellular response to salt, negative regulation of macromolecule metabolic process, and positive regulation of developmental growth\; localizes to several cellular components, including the axon, cytoplasmic vesicle, and neuronal cell body\; is expressed in several tissues, including the amphid sensillum, the gonad, the hypodermis, the intestine, and the nervous system\; is used to study Parkinson's disease\; human orthologs of this gene are implicated in Donohue syndrome and familial hyperinsulinemic hypoglycemia 5.	daf-2
WBGene00008274	3726.48	4994.41	2729.28	2770.19	3555.09	-0.665125	0.364682	3.29772	0.0693762	0.17457	0.630634	0.758031	4360.44	2749.74	Transmembrane protein	Transmembrane protein: unassigned	Transmembrane protein: unassigned	C53B4.4 is an ortholog of human PDZD8 (PDZ domain containing 8)\; is predicted to have lipid binding activity and metal ion binding activity.	pdzd-8
WBGene00007301	4578.71	1530.34	2714.04	2785.43	2902.13	-0.151764	0.552312	0.0754742	0.783527	0.878878	0.900149	0.0560715	3054.52	2749.73	Transmembrane protein	Transmembrane protein: unassigned	Transmembrane protein: unassigned	C04F12.7 is enriched in the germ line, the intestine, and the male based on RNA-seq and microarray studies\; is affected by several genes including daf-16, daf-2, and age-1 based on microarray and RNA-seq studies\; is affected by nineteen chemicals including Ethanol, nicotinic acid, and methylmercuric chloride based on RNA-seq and microarray studies.	0
WBGene00006753	2039.26	2184.55	2554.95	2936.98	2428.93	0.378829	0.346929	1.18902	0.275528	0.462005	1.30029	0.335353	2111.91	2745.96	Neuronal function	Neuronal function: synaptic function	Neuronal function: synaptic function: unassigned	unc-14 is an ortholog of human RUSC1 and RUSC2\; exhibits protein kinase binding activity and scaffold protein binding activity\; is involved in regulation of protein localization and synaptic vesicle localization\; localizes to the neuron projection\; is expressed in several tissues, including the hypodermis, the intestine, the muscle cell, the nervous system, and the reproductive system.	unc-14
WBGene00012714	3372.4	3691.77	3051.27	2439.15	3138.65	-0.36363	0.356617	1.037	0.308521	0.497668	0.777207	0.30306	3532.08	2745.21	Transmembrane transport	Transmembrane transport: ABC	Transmembrane transport: ABC	abce-1 is an ortholog of human ABCE1 (ATP binding cassette subfamily E member 1)\; is predicted to have ATP binding activity and ATPase activity\; is expressed in several tissues, including the alimentary system, the muscular system, the nervous system, and the reproductive system.	abce-1
WBGene00012348	3164.41	3642.07	2491.12	2997.93	3073.88	-0.310273	0.355363	0.760892	0.38305	0.57503	0.806489	0.240309	3403.24	2744.53	Signaling	Signaling: phosphatase	Signaling: phosphatase: unassigned	pptr-1 is an ortholog of human PPP2R5B (protein phosphatase 2 regulatory subunit B'beta) and PPP2R5E (protein phosphatase 2 regulatory subunit B'epsilon)\; exhibits protein kinase binding activity and protein phosphatase activator activity\; contributes to protein serine\/threonine phosphatase activity\; is involved in several processes, including P granule assembly, dauer larval development, and determination of adult lifespan\; localizes to the cytosol\; is expressed in several tissues, including the alimentary system, the body wall musculature, the excretory cell, the nervous system, and the reproductive system.	pptr-1
WBGene00003452	7814.14	2048.16	2365.38	3122.39	3837.52	-0.845747	0.615676	1.86078	0.172535	0.334205	0.556423	0.475987	4931.15	2743.88	Major sperm protein	Major sperm protein	Major sperm protein	msp-59 is expressed in the reproductive system\; is predicted to encode a protein with the following domains: Major sperm protein (MSP) domain, PapD-like superfamily, and Immunoglobulin-like fold.	msp-59
WBGene00008780	5161.06	8709.3	2397.77	3087.68	4838.95	-1.33824	0.4258	9.54527	0.00200466	0.0146422	0.395503	1.83439	6935.18	2742.72	Metabolism	Metabolism: glycolysis	Metabolism: glycolysis	hxk-1 is an ortholog of human GCK\; is predicted to have ATP binding activity, glucose binding activity, and hexokinase activity\; human orthologs of this gene are implicated in diabetes mellitus (multiple), familial hyperinsulinemic hypoglycemia 3, and maturity-onset diabetes of the young type 2.	hxk-1
WBGene00020604	3972	5572.33	2725.47	2748.18	3754.5	-0.802085	0.372965	4.56719	0.0325899	0.100458	0.57352	0.998015	4772.17	2736.82	Metabolism	Metabolism: mitochondria	Metabolism: mitochondria: unassigned	T20B12.7 is an ortholog of human CIAPIN1 (cytokine induced apoptosis inhibitor 1)\; is predicted to have 2 iron, 2 sulfur cluster binding activity, 4 iron, 4 sulfur cluster binding activity, and metal ion binding activity.	0
WBGene00010912	3408.92	3764.59	2784.53	2688.91	3161.74	-0.390212	0.339893	1.31406	0.25166	0.433801	0.763017	0.362709	3586.75	2736.72	Metabolism	Metabolism: nucleotide	Metabolism: nucleotide	gmps-1 is an ortholog of human GMPS (guanine monophosphate synthase)\; is predicted to have ATP binding activity and GMP synthase (glutamine-hydrolyzing) activity.	gmps-1
WBGene00003738	955.715	670.391	3607.61	1863.44	1774.29	1.75011	0.473604	12.9079	0.000327205	0.00470859	3.36384	2.32711	813.053	2735.52	Cytoskeleton	Cytoskeleton: unassigned	Cytoskeleton: unassigned	nid-1 is an ortholog of human LRP6 (LDL receptor related protein 6), LTBP3 (latent transforming growth factor beta binding protein 3), and NID2\; exhibits extracellular matrix structural constituent\; is involved in several processes, including cholinergic synaptic transmission, nervous system development, and protein localization to synapse\; localizes to the basal part of cell and basement membrane\; is expressed in several tissues, including the alimentary system, the muscular system, the nervous system, the reproductive system, and the sensillum.	nid-1
WBGene00007516	2444.07	1546.52	3239.89	2227.5	2364.5	0.454063	0.432197	1.0993	0.294419	0.482271	1.36989	0.316709	1995.3	2733.69	Metabolism	Metabolism: glutathione	Metabolism: glutathione	gpx-5 is an ortholog of human GPX3 (glutathione peroxidase 3) and GPX6 (glutathione peroxidase 6)\; is predicted to have glutathione peroxidase activity\; is involved in response to reactive oxygen species\; is expressed in the head, the hypodermis, the intestine, the pharynx, and the rectal gland cell.	gpx-5
WBGene00011748	4117.08	1152.38	2356.8	3108.84	2683.78	0.0526365	0.602354	0.0076355	0.930368	0.964753	1.03716	0.0155839	2634.73	2732.82	Pseudogene	Pseudogene	Pseudogene	T13F2.9 is enriched in several tissues, including the body wall muscle cell, the coelomocyte, the hypodermis, the male, and the nervous system based on tiling array, RNA-seq, and microarray studies\; is affected by several genes including daf-2, daf-12, and dpy-10 based on microarray and RNA-seq studies\; is affected by twenty-four chemicals including hydrogen sulfide, Ethanol, and methylmercury hydroxide based on microarray and RNA-seq studies.	0
WBGene00011897	3464.72	4406.08	2829.31	2629.65	3332.44	-0.527852	0.35782	2.16428	0.14125	0.290303	0.693587	0.537148	3935.4	2729.48	Metabolism	Metabolism: mitochondria	Metabolism: mitochondria: transporter	scpl-4 is an ortholog of human TIMM50 (translocase of inner mitochondrial membrane 50)\; human TIMM50 exhibits several functions, including dephosphorylation, interleukin-2 receptor binding activity, and ribonucleoprotein complex binding activity.	scpl-4
WBGene00020414	4237.81	1255.25	2476.84	2981.85	2737.94	-0.00916272	0.584882	0.000245592	0.987497	0.994407	0.993669	0.00243592	2746.53	2729.34	Transmembrane protein	Transmembrane protein: unassigned	Transmembrane protein: unassigned	T10E9.4 is enriched in the germ line and the male based on proteomic and RNA-seq studies\; is affected by several genes including daf-2, let-7, and dpy-10 based on microarray, RNA-seq, and proteomic studies\; is affected by eighteen chemicals including Ethanol, methylmercury hydroxide, and 1-methylnicotinamide based on RNA-seq and microarray studies\; is predicted to encode a protein with the following domain: Domain of unknown function DX.	0
WBGene00010013	2718	4164.51	2975.06	2473.02	3082.65	-0.33714	0.40081	0.705919	0.400802	0.590972	0.791609	0.228433	3441.26	2724.04	Unassigned	Unassigned	Unassigned	F54B3.1 is an ortholog of human SZT2 (SZT2, KICSTOR complex subunit)\; human orthologs of this gene are implicated in early infantile epileptic encephalopathy\; is predicted to encode a protein with the following domain: Protein SZT2.	0
WBGene00017300	5144.83	5676.36	2534.95	2912.42	4067.14	-0.990176	0.344983	8.08352	0.00446696	0.0247319	0.503416	1.60674	5410.59	2723.68	Transcription: general machinery	Transcription: general machinery: RNA Pol III	Transcription: general machinery: RNA Pol III	rpc-2 is an ortholog of human POLR3B (RNA polymerase III subunit B)\; is predicted to have DNA binding activity, DNA-directed 5'-3' RNA polymerase activity, and ribonucleoside binding activity\; human orthologs of this gene are implicated in hypomyelinating leukodystrophy 7 with or without oligodontia and-or hypogonadotropic hypogonadism and hypomyelinating leukodystrophy 8 with or without oligodontia and-or hypogonadotropic hypogonadism.	rpc-2
WBGene00013379	991.224	973.222	3027.45	2419.68	1852.9	1.47131	0.359701	16.0739	6.09e-05	0.00192571	2.77274	2.71541	982.223	2723.57	Metabolism	Metabolism: amino acid	Metabolism: amino acid: synthesis	Y62E10A.13 is an ortholog of human PSPH (phosphoserine phosphatase)\; is predicted to have phosphoserine phosphatase activity\; is expressed in the head and the intestine\; human orthologs of this gene are implicated in PSPH deficiency.	0
WBGene00010778	2935.12	3829.32	2596.87	2848.08	3052.35	-0.312968	0.36353	0.739741	0.389744	0.580983	0.804984	0.235837	3382.22	2722.47	Metabolism	Metabolism: lipid	Metabolism: lipid: phospholipid	gpdh-2 is an ortholog of human GPD1 and GPD1L\; is predicted to have glycerol-3-phosphate dehydrogenase (quinone) activity and glycerol-3-phosphate dehydrogenase [NAD+] activity\; is involved in intracellular accumulation of glycerol\; is expressed in several tissues, including the body wall musculature, the excretory cell, the hypodermis, the nervous system, and the reproductive system\; human orthologs of this gene are implicated in Brugada syndrome 2.	gpdh-2
WBGene00004166	3522.55	5128.49	2602.58	2841.31	3523.73	-0.668155	0.382852	3.01919	0.0822844	0.197062	0.629311	0.705397	4325.52	2721.94	Unassigned	Unassigned	Unassigned: prion domain	pqn-85 is an ortholog of human NIPBL (NIPBL, cohesin loading factor)\; is predicted to have chromatin binding activity\; is involved in embryo development and mitotic sister chromatid segregation\; human orthologs of this gene are implicated in Cornelia de Lange syndrome.	scc-2
WBGene00017926	3363.26	2965.9	2948.39	2495.03	2943.15	-0.217574	0.352169	0.381339	0.536887	0.70999	0.86001	0.148748	3164.58	2721.71	Metabolism	Metabolism: mitochondria	Metabolism: mitochondria: complex IV	cox-6C is an ortholog of human COX6C (cytochrome c oxidase subunit 6C)\; is predicted to have cytochrome-c oxidase activity\; is expressed in several tissues, including the body wall musculature, the coelomocyte, the hypodermis, the pharynx, and the reproductive system.	cox-6C
WBGene00018602	3498.2	7832.01	2186.28	3256.16	4193.16	-1.05775	0.504238	4.30581	0.0379824	0.112624	0.480382	0.94837	5665.11	2721.22	Unassigned	Unassigned	Unassigned: regulated by multiple stresses	F48D6.4 is enriched in the ASER, the intestine, and the muscle cell based on tiling array, RNA-seq, and microarray studies\; is affected by several genes including daf-16, daf-2, and dpy-10 based on microarray and RNA-seq studies\; is affected by twelve chemicals including Ethanol, methylmercuric chloride, and Rotenone based on RNA-seq and microarray studies.	0
WBGene00001229	3361.24	3308.03	3039.84	2401.9	3027.75	-0.293517	0.356006	0.678595	0.410071	0.59993	0.815911	0.221899	3334.63	2720.87	Ribosome	Ribosome: EIF	Ribosome: EIF	eif-3.F is an ortholog of human EIF3F (eukaryotic translation initiation factor 3 subunit F)\; is predicted to have translation initiation factor activity\; is involved in negative regulation of transcription by RNA polymerase II and translation.	eif-3.F
WBGene00019963	243.494	77.4417	4180.14	1254.71	1438.95	4.08043	0.697158	26.877	2.17e-07	5.16e-05	16.9173	4.28777	160.468	2717.42	Protein modification	Protein modification: methyltransferase	Protein modification: methyltransferase	R08E5.3 is expressed in the intestine\; is predicted to encode a protein with the following domains: Methyltransferase domain, S-adenosyl-L-methionine-dependent methyltransferase, and Winged helix-like DNA-binding domain superfamily.	rips-1
WBGene00006805	2057.53	2183.39	2633.07	2796.43	2417.61	0.356484	0.340693	1.09213	0.295999	0.48403	1.2803	0.315128	2120.46	2714.75	Signaling	Signaling: small GTPase	Signaling: small GTPase: unassigned	unc-73 is an ortholog of human TRIO (trio Rho guanine nucleotide exchange factor)\; exhibits Rac guanyl-nucleotide exchange factor activity\; is involved in several processes, including engulfment of apoptotic cell, generation of neurons, and modulation of chemical synaptic transmission\; localizes to the axon, cytoplasm, and muscle cell projection\; is expressed in several tissues, including the alimentary system, the epithelial system, the nervous system, the reproductive system, and the ventral cord blast cell\; is used to study epilepsy.	unc-73
WBGene00001561	3106.58	3518.39	2250.11	3174.88	3012.49	-0.288197	0.379726	0.575091	0.448243	0.635999	0.818925	0.196543	3312.49	2712.49	Unassigned	Unassigned	Unassigned	gei-4 is involved in negative regulation of Ras protein signal transduction and negative regulation of vulval development.	gei-4
WBGene00007153	1257.04	732.806	3260.85	2151.3	1850.5	1.44322	0.455961	9.63508	0.00190896	0.0141576	2.71927	1.84901	994.923	2706.07	Stress response	Stress response: C-type Lectin	Stress response: C-type Lectin	clec-41 is predicted to have carbohydrate binding activity\; is involved in positive regulation of chemotaxis.	clec-41
WBGene00006791	3166.44	4796.76	2690.22	2717.7	3342.78	-0.558199	0.389413	2.04217	0.152991	0.308181	0.679149	0.511194	3981.6	2703.96	Neuronal function	Neuronal function: synaptic function	Neuronal function: synaptic function: vesicle trafficking	unc-57 is an ortholog of human SH3GL1, SH3GL2 (SH3 domain containing GRB2 like 2, endophilin A1), and SH3GL3 (SH3 domain containing GRB2 like 3, endophilin A3)\; is involved in clathrin-dependent endocytosis and positive regulation of necrotic cell death\; localizes to the neuromuscular junction\; is expressed in several tissues, including the head, the intestine, the muscular system, the nervous system, and the spermatheca.	unc-57
WBGene00011768	1569.52	1120.01	2499.7	2898.88	2022.03	1.00507	0.383542	6.73606	0.00944829	0.041092	2.00704	1.38624	1344.77	2699.29	Metabolism	Metabolism: lipid	Metabolism: lipid: o-acyl transferase	oac-46 is predicted to have transferase activity, transferring acyl groups other than amino-acyl groups.	oac-46
WBGene00015927	3122.81	4139.08	2755.96	2641.5	3164.84	-0.428014	0.363887	1.37851	0.240355	0.420006	0.743284	0.376745	3630.95	2698.73	Cilia	Cilia: IFT	Cilia: IFT-motor	dyci-1 is an ortholog of human DYNC1I1 (dynein cytoplasmic 1 intermediate chain 1) and DYNC1I2 (dynein cytoplasmic 1 intermediate chain 2)\; is expressed in ciliated neurons\; human DYNC1I1 exhibits spectrin binding activity.	dyci-1
WBGene00003989	5294.99	6453.09	2921.71	2473.87	4285.91	-1.12258	0.357672	9.61447	0.0019305	0.0142593	0.459271	1.8459	5874.04	2697.79	Muscle function	Muscle function	Muscle function	pfn-1 is predicted to have actin binding activity\; is expressed in the gonadal sheath cell, the nerve ring, the nervous system, the spermatheca, and the vulva.	pfn-1
WBGene00006483	2985.85	4548.25	2432.06	2963.22	3232.35	-0.481627	0.400538	1.43929	0.230255	0.408096	0.71617	0.389238	3767.05	2697.64	Signaling	Signaling: lipid	Signaling: lipid: kinase DAG	dgk-4 is an ortholog of human DGKH (diacylglycerol kinase eta)\; is predicted to have ATP binding activity, NAD+ kinase activity, and diacylglycerol kinase activity\; is expressed in several tissues, including the alimentary system, the excretory cell, the muscular system, the nervous system, and the reproductive system.	dgk-4
WBGene00016195	3024.4	3186.67	2863.6	2527.2	2900.47	-0.204355	0.343245	0.354164	0.551765	0.721885	0.867926	0.141532	3105.53	2695.4	Trafficking	Trafficking: ER/Golgi	Trafficking: ER/Golgi: ER unassigned	C28H8.4 is an ortholog of human KDELR1\; is predicted to have ER retention sequence binding activity.	erd-2.2
WBGene00001479	1093.69	1015.99	3173.21	2216.49	1874.85	1.35306	0.38452	11.9646	0.000542207	0.00637171	2.55453	2.19574	1054.84	2694.85	Metabolism	Metabolism: FMO	Metabolism: FMO	fmo-4 is an ortholog of human FMO5 (flavin containing monooxygenase 5)\; is predicted to have N,N-dimethylaniline monooxygenase activity, NADP binding activity, and flavin adenine dinucleotide binding activity\; is expressed in several tissues, including the epithelial system, the intestine, the nervous system, and the reproductive system.	fmo-4
WBGene00001692	2014.91	1366.21	3323.72	2064.94	2192.45	0.672229	0.43829	2.33178	0.126757	0.269243	1.59353	0.569855	1690.56	2694.33	Signaling	Signaling: hedgehog-like	Signaling: hedgehog-like	grd-3 is predicted to have signaling receptor binding activity\; is involved in defense response to Gram-negative bacterium\; is expressed in the hypodermis.	grd-3
WBGene00010303	3179.63	3141.59	3206.55	2179.24	2926.75	-0.231124	0.384055	0.361773	0.547523	0.718199	0.851971	0.143755	3160.61	2692.89	Unassigned	Unassigned	Unassigned	cri-3 is an ortholog of human C1QBP\; human C1QBP exhibits several functions, including complement component C1q binding activity, hyaluronic acid binding activity, and kininogen binding activity.	cri-3
WBGene00017506	4043.02	1962.63	2815.02	2568.69	2847.34	-0.157844	0.463306	0.116019	0.733393	0.848959	0.896363	0.0711131	3002.82	2691.85	Unassigned	Unassigned	Unassigned: regulated by multiple stresses	F16B4.4 is expressed in the hypodermis.	0
WBGene00003834	3089.33	4061.64	2604.49	2775.27	3132.68	-0.410523	0.363251	1.27297	0.25921	0.44341	0.752351	0.353194	3575.49	2689.88	mRNA functions	mRNA functions: processing	mRNA functions: processing: export	nxf-1 is an ortholog of human NXF2B, Nxf3, and NXF5\; is predicted to have RNA binding activity\; localizes to the nuclear pore, nucleolus, and nucleoplasm.	nxf-1
WBGene00003951	3632.12	3706.8	3019.83	2357.88	3179.16	-0.448627	0.357607	1.5676	0.210555	0.383668	0.73274	0.416045	3669.46	2688.86	Proteolysis proteasome	Proteolysis proteasome: 20S	Proteolysis proteasome: 20S	pbs-5 is an ortholog of human PSMB11 and PSMB5 (proteasome subunit beta 5)\; is predicted to have threonine-type endopeptidase activity.	pbs-5
WBGene00007330	5047.43	4947.02	2645.45	2732.09	3843	-0.894175	0.334899	7.01924	0.00806383	0.0367975	0.538055	1.43418	4997.23	2688.77	Metabolism	Metabolism: unassigned	Metabolism: unassigned	C05C10.3 is an ortholog of human OXCT1 and OXCT2\; is predicted to have 3-oxoacid CoA-transferase activity\; localizes to the mitochondrion\; is expressed in the anal depressor muscle, the body wall musculature, the pharynx, and the reproductive system.	0
WBGene00013668	2395.37	2828.35	3237.99	2137.75	2649.87	0.0413497	0.397891	0.0107986	0.917236	0.958178	1.02908	0.0185539	2611.86	2687.87	Transmembrane transport	Transmembrane transport: solute carrier	Transmembrane transport: solute carrier	Y105E8A.3 is an ortholog of human SLC30A5 (solute carrier family 30 member 5)\; is predicted to have cation transmembrane transporter activity\; localizes to the endoplasmic reticulum.	slc-30A5
WBGene00003953	4346.37	5299.55	2888.37	2484.87	3754.79	-0.844126	0.356758	5.52129	0.0187864	0.0669397	0.557048	1.17432	4822.96	2686.62	Proteolysis proteasome	Proteolysis proteasome: 20S	Proteolysis proteasome: 20S	pbs-7 is an ortholog of human PSMB4 (proteasome subunit beta 4)\; is predicted to have threonine-type endopeptidase activity.	pbs-7
WBGene00013289	1147.47	821.806	3088.42	2283.37	1835.27	1.44747	0.402176	12.4576	0.000416298	0.0054053	2.72729	2.26718	984.636	2685.9	Nucleic acid	Nucleic acid: binding	Nucleic acid: binding: zinc finger	tag-273 is an ortholog of human LIMA1\; is predicted to have metal ion binding activity.	tag-273
WBGene00010139	2371.03	2356.77	3148.44	2222.42	2524.66	0.183912	0.377499	0.237182	0.626249	0.776902	1.13596	0.109634	2363.9	2685.43	Transmembrane protein	Transmembrane protein: unassigned	Transmembrane protein: unassigned	F56A8.3 is an ortholog of human LRRC59\; is expressed in several tissues, including the alimentary system and the nervous system\; human LRRC59 exhibits RNA binding activity and cadherin binding activity.	0
WBGene00019967	280.018	303.987	3984.85	1385.09	1488.49	3.20085	0.552772	28.453	9.6e-08	2.62e-05	9.19502	4.5809	292.003	2684.97	Stress response	Stress response: detoxification	Stress response: detoxification: CYP	cyp-33C8 is an ortholog of human CYP2J2 (cytochrome P450 family 2 subfamily J member 2), CYP2R1 (cytochrome P450 family 2 subfamily R member 1), and CYP2U1 (cytochrome P450 family 2 subfamily U member 1)\; is predicted to have heme binding activity, iron ion binding activity, and oxidoreductase activity\; human orthologs of this gene are implicated in hereditary spastic paraplegia 56, lung cancer, and rickets.	cyp-33C8
WBGene00019492	3693	7100.36	2284.4	3075.82	4038.4	-1.00968	0.45965	4.73047	0.0296328	0.0934138	0.496658	1.02959	5396.68	2680.11	Metabolism	Metabolism: 1CC	Metabolism: 1CC: folate	K07E3.4 is an ortholog of human MTHFD1 (methylenetetrahydrofolate dehydrogenase, cyclohydrolase and formyltetrahydrofolate synthetase 1) and MTHFD1L\; is predicted to have ATP binding activity and formate-tetrahydrofolate ligase activity\; is expressed in the hypodermis, the intestine, and the pharynx\; human orthologs of this gene are implicated in neural tube defect.	0
WBGene00001650	880.638	642.65	3382.79	1975.2	1720.32	1.8142	0.443451	15.7631	7.18e-05	0.00207709	3.51665	2.68254	761.644	2678.99	Proteolysis general	Proteolysis general: metallopeptidase	Proteolysis general: metallopeptidase	gon-1 is an ortholog of human ADAMTS4 (ADAM metallopeptidase with thrombospondin type 1 motif 4), ADAMTS9 (ADAM metallopeptidase with thrombospondin type 1 motif 9), and ADAMTS1 (ADAM metallopeptidase with thrombospondin type 1 motif 1)\; exhibits metallopeptidase activity\; is involved in several processes, including ER to Golgi vesicle-mediated transport, animal organ development, and cell migration\; is expressed in several tissues, including the excretory cell, the muscular system, the nervous system, and the reproductive system\; is used to study type 2 diabetes mellitus.	gon-1
WBGene00012148	3012.23	3275.67	2342.51	3012.33	2910.68	-0.231654	0.361032	0.411279	0.521321	0.697462	0.851658	0.15648	3143.95	2677.42	Metabolism	Metabolism: lipid	Metabolism: lipid: glycerolipid	inos-1 is an ortholog of human ISYNA1\; is predicted to have inositol-3-phosphate synthase activity\; is expressed in the germ line.	inos-1
WBGene00004768	3060.93	4359.85	2922.67	2429	3193.11	-0.471552	0.386284	1.48365	0.223204	0.399283	0.721188	0.39872	3710.39	2675.83	0	0	0	0	sel-11
WBGene00000118	1704.46	2176.46	2940.77	2409.52	2307.8	0.463273	0.371944	1.54482	0.213902	0.388342	1.37867	0.410785	1940.46	2675.14	Metabolism	Metabolism: short chain dehydrogenase	Metabolism: short chain dehydrogenase	alh-12 is an ortholog of human ALDH9A1 (aldehyde dehydrogenase 9 A1)\; is predicted to have oxidoreductase activity, acting on the aldehyde or oxo group of donors, NAD or NADP as acceptor.	alh-12
WBGene00003435	6627.1	1843.57	2341.56	3005.55	3454.45	-0.663772	0.601164	1.20863	0.271603	0.457506	0.631226	0.339603	4235.34	2673.56	Major sperm protein	Major sperm protein	Major sperm protein	msp-40 is expressed in the reproductive system\; is predicted to encode a protein with the following domains: Major sperm protein (MSP) domain, PapD-like superfamily, and Immunoglobulin-like fold.	msp-40
WBGene00008412	3981.13	6381.42	1794.75	3540.63	3924.48	-0.957593	0.48694	3.79889	0.0512865	0.139911	0.514915	0.854148	5181.28	2667.69	Proteolysis general	Proteolysis general: unassigned	Proteolysis general: unassigned	D2030.2 is an ortholog of human CLPX (caseinolytic mitochondrial matrix peptidase chaperone subunit)\; is predicted to have ATP binding activity and unfolded protein binding activity\; is expressed in the intestine and the rectal gland cell.	0
WBGene00003815	4430.58	5334.23	2800.73	2529.74	3773.82	-0.873319	0.350978	6.10023	0.0135164	0.0530479	0.54589	1.27533	4882.4	2665.24	Non-coding RNA	Non-coding RNA: tRNA	Non-coding RNA: tRNA: production	nars-1 is an ortholog of human NARS (asparaginyl-tRNA synthetase)\; is predicted to have ATP binding activity, asparagine-tRNA ligase activity, and nucleic acid binding activity\; is involved in negative regulation of transcription by RNA polymerase II and translation.	nars-1
WBGene00019748	1614.16	1744.17	2432.06	2893.8	2171.05	0.66535	0.352484	3.53266	0.060171	0.156844	1.58595	0.804533	1679.17	2662.93	Lysosome	Lysosome: autophagy	Lysosome: autophagy	atg-2 is an ortholog of human ATG2A (autophagy related 2A) and ATG2B (autophagy related 2B)\; is expressed in several tissues, including the alimentary system, the body wall musculature, the nervous system, the reproductive system, and the seam cell\; is predicted to encode a protein with the following domains: Autophagy-related, C-terminal, Autophagy-related protein 2, Vacuolar protein sorting-associated protein 13, N-terminal domain, Autophagy-related protein 2, fungi\/plants, and Vacuolar protein sorting-associated protein 13, C-terminal.	atg-2
WBGene00000534	2773.81	3868.62	2743.57	2581.39	2991.85	-0.318875	0.374195	0.724714	0.394602	0.585408	0.801695	0.232541	3321.21	2662.48	Proteolysis general	Proteolysis general: inhibitor	Proteolysis general: inhibitor: cysteine	cpi-2 is an ortholog of human CST6 (cystatin E\/M), CSTL1 (cystatin like 1), and CST1 (cystatin SN)\; is predicted to have cysteine-type endopeptidase inhibitor activity\; is expressed in the hypodermis, the pharyngeal gland cell, and the pharyngeal muscle cell.	cpi-2
WBGene00007053	1244.86	1503.76	2678.79	2638.11	2016.38	0.951993	0.353166	7.1413	0.00753285	0.035217	1.93454	1.45325	1374.31	2658.45	DNA	DNA: helicase	DNA: helicase	chd-7 is an ortholog of human CHD6 (chromodomain helicase DNA binding protein 6), CHD7 (chromodomain helicase DNA binding protein 7), and CHD8\; is predicted to have ATP binding activity and helicase activity\; human orthologs of this gene are implicated in CHARGE syndrome, esophageal atresia\/tracheoesophageal fistula, and hypogonadotropic hypogonadism 5 with or without anosmia.	chd-7
WBGene00018341	3877.65	4483.53	2836.93	2474.71	3418.2	-0.65455	0.349793	3.47231	0.062404	0.161422	0.635274	0.792038	4180.59	2655.82	Unassigned	Unassigned	Unassigned	F42A10.5 is an ortholog of human CDV3\; is expressed in several tissues, including the head, the intestine, the spermatheca, and the tail\; is predicted to encode a protein with the following domain: Protein CDV3.	0
WBGene00019645	2389.29	1328.07	3481.86	1827.88	2256.77	0.514164	0.501427	1.04601	0.306429	0.495707	1.42817	0.304775	1858.68	2654.87	Transmembrane transport	Transmembrane transport: sugar	Transmembrane transport: sugar	swt-7 is an ortholog of human SLC50A1 (solute carrier family 50 member 1)\; is involved in defense response to Gram-negative bacterium and innate immune response.	swt-7
WBGene00015791	848.172	419.572	3191.31	2113.2	1643.06	2.06444	0.489658	16.4699	4.94e-05	0.00172893	4.18271	2.76222	633.872	2652.25	Unassigned	Unassigned	Unassigned	C15C7.5 is expressed in head neurons and the pharyngeal muscle cell.	bbln-1
WBGene00000913	6501.3	14121	1759.51	3542.32	6481.02	-1.95954	0.539755	12.2802	0.000457799	0.00573606	0.25711	2.24139	10311.1	2650.91	Signaling	Signaling: lipid	Signaling: lipid: phosphatase	daf-18 is an ortholog of human PTEN (phosphatase and tensin homolog)\; exhibits protein tyrosine phosphatase activity\; is involved in several processes, including chemosensory behavior, chemotaxis, and dauer larval development\; localizes to several cellular components, including the cytoplasmic side of plasma membrane, neuron projection, and neuronal cell body\; is expressed in several tissues, including the body wall musculature, the hypodermis, the intestine, the nervous system, and the reproductive system\; is used to study cancer\; human orthologs of this gene are implicated in several diseases, including Bannayan-Riley-Ruvalcaba syndrome, carcinoma (multiple), and reproductive organ cancer (multiple).	daf-18
WBGene00001860	4420.44	5990.75	2276.78	3024.18	3928.04	-0.97371	0.388811	6.1574	0.0130863	0.051852	0.509195	1.28523	5205.59	2650.48	Cell cycle	Cell cycle: chromosome dynamics	Cell cycle: chromosome dynamics: SMC	him-1 is an ortholog of human SMC1A (structural maintenance of chromosomes 1A)\; exhibits DNA binding activity\; is involved in several processes, including chromosome segregation, embryo development, and response to UV\; localizes to the cohesin complex and nuclear chromatin\; is expressed in the linker cell and the somatic cell\; human orthologs of this gene are implicated in Cornelia de Lange syndrome.	him-1
WBGene00001746	2821.49	2424.96	2582.58	2716.85	2636.47	0.0144566	0.346669	0.00173891	0.966738	0.98322	1.01007	0.00734947	2623.23	2649.71	Signaling	Signaling: WNT	Signaling: WNT	gsk-3 is an ortholog of human GSK3A and GSK3B\; exhibits protein serine\/threonine kinase activity\; is involved in several processes, including Wnt signaling pathway, regulating spindle positioning, engulfment of apoptotic cell, and establishment of mitotic spindle orientation.	gsk-3
WBGene00016002	3395.73	3829.32	2624.49	2672.83	3130.59	-0.447709	0.341369	1.71331	0.190557	0.358097	0.733206	0.445999	3612.52	2648.66	Unassigned	Unassigned	Unassigned	C18H9.3 is an ortholog of human GIGYF1 (GRB10 interacting GYF protein 1) and GIGYF2 (GRB10 interacting GYF protein 2)\; human GIGYF2 exhibits proline-rich region binding activity.	gyf-1
WBGene00013284	1530.97	1694.47	3034.12	2260.51	2130.02	0.715021	0.372106	3.65587	0.055872	0.148582	1.64151	0.828033	1612.72	2647.32	Metabolism	Metabolism: lipid	Metabolism: lipid: sterol	daf-22 is an ortholog of human Scp2\; exhibits propanoyl-CoA C-acyltransferase activity\; is involved in several processes, including acyl-CoA metabolic process, ascaroside biosynthetic process, and dauer larval development\; localizes to the peroxisome\; is expressed in several tissues, including the amphid sensillum, the body wall musculature, the hypodermis, the intestine, and the nervous system\; is used to study obesity.	daf-22
WBGene00000593	222.188	18.4935	1.90526	5288.08	1382.67	4.45789	2.9777	1.68426	0.19436	0.363028	21.9766	0.44006	120.341	2644.99	Extracellular material	Extracellular material: collagen	Extracellular material: collagen	col-2 is predicted to be a structural constituent of cuticle.	col-2
WBGene00006508	1301.68	1607.78	2959.82	2326.55	2048.96	0.861584	0.374156	5.22717	0.0222366	0.0755889	1.81703	1.12154	1454.73	2643.19	Signaling	Signaling: SH domain	Signaling: SH domain	tns-1 is an ortholog of human TNS1, TNS3, and TNS2\; localizes to the M band, cell junction, and striated muscle dense body\; is expressed in the muscular system and the reproductive system.	tns-1
WBGene00007848	1092.68	1226.35	3169.4	2108.12	1899.14	1.18633	0.396189	8.72968	0.00313072	0.0194322	2.27572	1.71148	1159.52	2638.76	Metabolism	Metabolism: lipid	Metabolism: lipid: fatty acid	cytb-5.1 is an ortholog of human CYB5A\; is predicted to have heme binding activity and metal ion binding activity\; localizes to the perinuclear region of cytoplasm.	cytb-5.1
WBGene00015823	1565.47	1128.11	3184.64	2088.65	1991.71	0.968968	0.420326	5.21932	0.0223373	0.0758368	1.95744	1.12012	1346.79	2636.64	Unassigned	Unassigned	Unassigned: regulated by multiple stresses	C16B8.3 is enriched in the OLL, the PVD, the intestine, and the pharyngeal muscle cell based on microarray, tiling array, and RNA-seq studies\; is affected by several genes including daf-2, glp-1, and skn-1 based on microarray and RNA-seq studies\; is affected by eight chemicals including Rotenone, D-glucose, and Zidovudine based on RNA-seq and microarray studies.	0
WBGene00019664	2261.45	2463.11	3006.5	2263.9	2498.74	0.157698	0.367724	0.183814	0.668116	0.806386	1.11551	0.0934569	2362.28	2635.2	Transmembrane protein	Transmembrane protein: unassigned	Transmembrane protein: unassigned	K11H12.8 is an ortholog of human GHITM (growth hormone inducible transmembrane protein)\; is predicted to encode a protein with the following domain: Bax inhibitor 1-related.	0
WBGene00010923	2916.86	3790.02	2568.29	2701.61	2994.19	-0.34779	0.3611	0.925423	0.336055	0.527629	0.785787	0.277672	3353.44	2634.95	Proteolysis proteasome	Proteolysis proteasome: E3	Proteolysis proteasome: E3: RING finger	rle-1 is an ortholog of human RC3H1 (ring finger and CCCH-type domains 1) and RC3H2 (ring finger and CCCH-type domains 2)\; exhibits ubiquitin-protein transferase activity\; is involved in determination of adult lifespan, response to heat, and ubiquitin-dependent protein catabolic process\; is expressed in the hypodermis and the reproductive system.	rle-1
WBGene00008393	2638.87	4109.03	3068.42	2200.4	3004.18	-0.356936	0.421646	0.714787	0.397859	0.588098	0.780821	0.23055	3373.95	2634.41	Unassigned	Unassigned	Unassigned: regulated by multiple stresses	D1086.6 is enriched in dopaminergic neurons, the cephalic sheath cell, and the hypodermis based on tiling array and RNA-seq studies\; is affected by several genes including daf-2, clk-1, and npr-1 based on RNA-seq and microarray studies\; is affected by eight chemicals including Ethanol, methylmercuric chloride, and Rotenone based on RNA-seq and microarray studies.	0
WBGene00016749	2039.26	1397.42	3090.33	2174.16	2175.29	0.615083	0.415207	2.17842	0.139958	0.288371	1.53165	0.540048	1718.34	2632.24	Transmembrane protein	Transmembrane protein: unassigned	Transmembrane protein: unassigned	C48E7.1 is enriched in the hypodermis and the nervous system based on tiling array, proteomic, and microarray studies\; is affected by several genes including daf-16, daf-2, and glp-1 based on microarray and RNA-seq studies\; is affected by six chemicals including D-glucose, Alovudine, and stavudine based on RNA-seq and microarray studies.	0
WBGene00010427	3550.96	5449.81	2387.29	2876.86	3566.23	-0.773749	0.400537	3.68834	0.0547943	0.14648	0.584896	0.834221	4500.39	2632.08	Stress response	Stress response: pathogen	Stress response: pathogen: unassigned	hpo-11 is an ortholog of human NRBP1 and NRBP2\; is predicted to have protein kinase activity\; is expressed in several tissues, including the alimentary system, the excretory gland cell, the muscular system, the nervous system, and the reproductive system.	hpo-11
WBGene00019875	2016.94	1437.87	2729.28	2534.82	2179.73	0.607421	0.378285	2.56003	0.109596	0.242789	1.52353	0.614771	1727.41	2632.05	Transmembrane transport	Transmembrane transport: calcium channel	Transmembrane transport: calcium channel	mca-2 is an ortholog of human ATP2B2 (ATPase plasma membrane Ca2+ transporting 2), ATP2B1 (ATPase plasma membrane Ca2+ transporting 1), and ATP2B4 (ATPase plasma membrane Ca2+ transporting 4)\; is predicted to have ATP binding activity and calcium-transporting ATPase activity\; is expressed in the hypodermis.	mca-2
WBGene00015181	2087.96	2661.91	2997.92	2263.05	2502.71	0.147458	0.382269	0.148726	0.699756	0.828505	1.10762	0.0817047	2374.94	2630.49	Transmembrane transport	Transmembrane transport: major facilitator	Transmembrane transport: major facilitator	B0416.5 is an ortholog of human SLC49A3 (solute carrier family 49 member 3)\; is expressed in several tissues, including the alimentary system, the excretory cell, the muscular system, the nervous system, and the reproductive system\; is predicted to encode a protein with the following domains: Major facilitator superfamily and MFS transporter superfamily.	0
WBGene00003730	1481.26	943.17	2964.58	2291.84	1920.21	1.11617	0.416973	6.99761	0.00816188	0.0370902	2.16771	1.43074	1212.21	2628.21	Transmembrane transport	Transmembrane transport: sodium channel	Transmembrane transport: sodium channel	nhx-2 is an ortholog of human SLC9A3 (solute carrier family 9 member A3) and SLC9A5 (solute carrier family 9 member A5)\; exhibits sodium:proton antiporter activity\; is involved in several processes, including determination of adult lifespan, lipid storage, and nematode larval development\; localizes to the apical plasma membrane\; is expressed in the intestine.	nhx-2
WBGene00008555	2227.97	2741.67	2540.66	2715.16	2556.36	0.0808616	0.354558	0.0520042	0.819612	0.901068	1.05765	0.0452426	2484.82	2627.91	Unassigned	Unassigned	Unassigned	F07C6.4 is an ortholog of human FRMD4A (FERM domain containing 4A) and FRMD4B (FERM domain containing 4B)\; is predicted to encode a protein with the following domains: FERM, C-terminal PH-like domain and Domain of unknown function DUF3338.	0
WBGene00017885	2130.57	3019.07	2575.91	2672.83	2599.59	0.0276053	0.377587	0.00534453	0.941722	0.970533	1.01932	0.0129898	2574.82	2624.37	Unassigned	Unassigned	Unassigned	dip-2 is an ortholog of human DIP2A, DIP2B, and DIP2C\; is predicted to have catalytic activity.	dip-2
WBGene00015464	1397.05	1002.12	2930.29	2318.09	1911.88	1.1291	0.392133	8.09276	0.00444424	0.024656	2.18723	1.60808	1199.58	2624.19	Metabolism	Metabolism: carbohydrate	Metabolism: carbohydrate	C05C8.7 is an ortholog of human MPI\; is predicted to have mannose-6-phosphate isomerase activity and zinc ion binding activity\; is expressed in the seam cell\; human orthologs of this gene are implicated in congenital disorder of glycosylation type I.	0
WBGene00004512	3985.19	2940.47	2349.18	2897.18	3043.01	-0.400652	0.380378	1.10599	0.292956	0.480979	0.757516	0.317874	3462.83	2623.18	Ribosome	Ribosome: subunit	Ribosome: subunit	rrn-1.1 is affected by several genes including daf-16, aak-2, and tdp-1 based on RNA-seq studies\; is affected by Ethanol and multi-walled carbon nanotube based on RNA-seq studies.	rrn-1.1
WBGene00004513	3985.19	2940.47	2349.18	2897.18	3043.01	-0.400652	0.380378	1.10599	0.292956	0.480979	0.757516	0.317874	3462.83	2623.18	Ribosome	Ribosome: subunit	Ribosome: subunit	rrn-1.2 is affected by several genes including daf-16, daf-12, and aak-2 based on RNA-seq studies\; is affected by Ethanol and multi-walled carbon nanotube based on RNA-seq studies.	rrn-1.2
WBGene00004978	2266.53	2924.29	3073.18	2169.08	2608.27	0.0142276	0.394679	0.00129938	0.971245	0.985909	1.00991	0.0061632	2595.41	2621.13	Proteolysis general	Proteolysis general: metallopeptidase	Proteolysis general: metallopeptidase	spg-7 is an ortholog of human AFG3L2 (AFG3 like matrix AAA peptidase subunit 2)\; is predicted to have metalloendopeptidase activity\; is involved in several processes, including cellular protein-containing complex assembly, defense response to Gram-negative bacterium, and regulation of gene expression\; is expressed in the germ line\; human orthologs of this gene are implicated in spastic ataxia 5 and spinocerebellar ataxia type 28.	spg-7
WBGene00000200	3307.46	4629.16	2674.98	2566.15	3294.44	-0.598592	0.373715	2.54755	0.110466	0.244197	0.660398	0.612259	3968.31	2620.57	Cytoskeleton	Cytoskeleton: actin function	Cytoskeleton: actin function: actin	arx-2 is an ortholog of human ACTR2 (ARP2 actin related protein 2 homolog)\; is predicted to have ATP binding activity and actin binding activity\; is involved in several processes, including Arp2\/3 complex-mediated actin nucleation, embryonic morphogenesis, and epithelial cell migration\; is expressed in the C. elegans Cell and Anatomy.	arx-2
WBGene00020576	1358.49	939.703	3291.33	1945.57	1883.77	1.18796	0.446522	6.8906	0.008665	0.0387117	2.27831	1.41216	1149.1	2618.45	Transmembrane protein	Transmembrane protein: unassigned	Transmembrane protein: unassigned	T19D12.1 is enriched in the OLL, the PVD, and the intestine based on microarray, tiling array, and RNA-seq studies\; is affected by several genes including daf-16, glp-1, and let-7 based on microarray, RNA-seq, and proteomic studies\; is affected by thirteen chemicals including hydrogen sulfide, Rotenone, and Zidovudine based on microarray and RNA-seq studies.	0
WBGene00002217	1371.68	1611.25	2723.57	2506.89	2053.35	0.810276	0.351848	5.23674	0.0221146	0.0753185	1.75355	1.1231	1491.47	2615.23	Cytoskeleton	Cytoskeleton: motor protein	Cytoskeleton: motor protein: kinesin	klp-4 is an ortholog of human KIF13A (kinesin 13A) and KIF13B (kinesin 13B)\; is predicted to have ATP binding activity, microtubule binding activity, and microtubule motor activity\; localizes to the axon, cytoplasmic microtubule, and neuronal cell body\; is expressed in the alimentary system, the digestive tract, the head, and the nervous system.	klp-4
WBGene00003444	7407.3	2095.55	2092.93	3133.4	3682.29	-0.862596	0.607098	1.98966	0.158376	0.315349	0.549962	0.501208	4751.42	2613.16	Major sperm protein	Major sperm protein	Major sperm protein	msp-51 is expressed in the reproductive system\; is predicted to encode a protein with the following domains: Major sperm protein (MSP) domain, PapD-like superfamily, and Immunoglobulin-like fold.	msp-51
WBGene00001716	447.421	64.7274	3288.48	1937.1	1434.43	3.34986	0.757713	16.3393	5.3e-05	0.00181232	10.1955	2.74177	256.074	2612.79	Signaling	Signaling: hedgehog-like	Signaling: hedgehog-like	grl-7 is expressed in the hypodermis and the intestine\; is predicted to encode a protein with the following domain: Ground-like domain.	grl-7
WBGene00008385	7454.98	12985.9	1792.85	3429.72	6415.87	-1.96852	0.492087	14.9023	0.000113226	0.00263471	0.255514	2.57927	10220.5	2611.28	Unassigned	Unassigned	Unassigned: regulated by multiple stresses	D1081.7 is enriched in the germ line based on proteomic, tiling array, and RNA-seq studies\; is affected by several genes including daf-2, glp-1, and skn-1 based on microarray, RNA-seq, and proteomic studies\; is affected by twelve chemicals including Rotenone, manganese chloride, and D-glucose based on RNA-seq and microarray studies.	lotr-1
WBGene00011736	2134.63	1879.41	2804.54	2417.14	2308.93	0.37937	0.35249	1.15509	0.282486	0.469686	1.30077	0.328193	2007.02	2610.84	Unassigned	Unassigned	Unassigned	T12D8.9 is expressed in the alimentary system, the digestive tract, and the muscular system.	0
WBGene00020446	3219.2	4009.63	1806.18	3415.32	3112.58	-0.469169	0.449801	1.08328	0.297964	0.486281	0.722381	0.313112	3614.41	2610.75	Metabolism	Metabolism: lipid	Metabolism: lipid: phospholipid	T12B3.3 is an ortholog of human GDE1\; is predicted to have glycerophosphodiester phosphodiesterase activity.	0
WBGene00008546	5002.79	7632.05	2437.78	2782.89	4463.88	-1.27503	0.394037	10.1496	0.00144336	0.0117744	0.413217	1.92906	6317.42	2610.33	Metabolism	Metabolism: amino sugar	Metabolism: amino sugar	gfat-1 is an ortholog of human GFPT1 and GFPT2\; is predicted to have carbohydrate derivative binding activity and glutamine-fructose-6-phosphate transaminase (isomerizing) activity\; is expressed in several tissues, including the alimentary system, the muscular system, the nervous system, the reproductive system, and the seam cell\; human orthologs of this gene are implicated in congenital myasthenic syndrome 12 and congenital myasthenic syndrome 4C.	gfat-1
WBGene00013360	2295.95	2681.56	2916.95	2303.69	2549.54	0.0687998	0.365098	0.0355052	0.850541	0.91936	1.04884	0.0365144	2488.76	2610.32	Transmembrane protein	Transmembrane protein: unassigned	Transmembrane protein: unassigned	Y60A3A.9 is an ortholog of human TMED4 (transmembrane p24 trafficking protein 4) and TMED9 (transmembrane p24 trafficking protein 9)\; is expressed in the gonadal sheath cell and the nervous system\; human TMED9 exhibits syntaxin binding activity.	tmed-4
WBGene00003825	2404.51	2901.17	2703.56	2516.2	2631.36	-0.0235105	0.351915	0.00446339	0.946734	0.973097	0.983836	0.011844	2652.84	2609.88	Transcription: general machinery	Transcription: general machinery: RNA Pol II	Transcription: general machinery: RNA Pol II: CCR4/NOT	ntl-2 is an ortholog of human CNOT2\; is expressed in several tissues, including the alimentary system, the epithelial system, the muscular system, the nervous system, and the reproductive system\; is predicted to encode a protein with the following domains: NOT2\/NOT3\/NOT5 and CCR4-NOT complex subunit 2\/3\/5, N-terminal domain superfamily.	ntl-2
WBGene00020033	822.808	176.844	3593.32	1623	1553.99	2.38294	0.707374	10.268	0.0013536	0.0113007	5.21599	1.9469	499.826	2608.16	Unassigned	Unassigned	Unassigned	R12E2.7 is expressed in several tissues, including the alimentary system, the hypodermis, the muscular system, the vulC, and the vulval syncytia precursor.	0
WBGene00010075	2963.53	4147.17	2863.6	2349.41	3080.93	-0.447847	0.384578	1.35072	0.245153	0.425986	0.733136	0.370605	3555.35	2606.51	Unassigned	Unassigned	Unassigned	F55A11.1 is an ortholog of human MCFD2 (multiple coagulation factor deficiency 2)\; is predicted to have calcium ion binding activity.	0
WBGene00022722	2161.01	2438.83	3314.2	1888	2450.51	0.177474	0.427846	0.171949	0.678385	0.814341	1.1309	0.0891935	2299.92	2601.1	Metabolism	Metabolism: mitochondria	Metabolism: mitochondria: translocase	tomm-70 localizes to the mitochondrion\; is expressed in the muscle cell and the tail.	tomm-70
WBGene00009353	3676.76	3958.77	2422.54	2771.04	3207.28	-0.55595	0.344394	2.59024	0.107524	0.239535	0.680209	0.620631	3817.77	2596.79	Metabolism	Metabolism: mitochondria	Metabolism: mitochondria: citric acid cycle	sdhd-1 is an ortholog of human SDHD (succinate dehydrogenase complex subunit D)\; is predicted to have heme binding activity and ubiquinone binding activity\; is expressed in the body wall musculature, the nervous system, and the pharynx\; human orthologs of this gene are implicated in Cowden disease, paraganglioma, and phaeochromocytoma.	sdhd-1
WBGene00022610	2169.13	1141.98	3318.01	1872.76	2125.47	0.648407	0.498799	1.67602	0.195454	0.364574	1.56744	0.438215	1655.55	2595.38	Metabolism	Metabolism: lipid	Metabolism: lipid: unassigned	ltah-1.2 is an ortholog of human LTA4H (leukotriene A4 hydrolase)\; is predicted to have metallopeptidase activity and zinc ion binding activity\; is involved in negative regulation of fatty acid transport, regulation of lipid storage, and regulation of peptide transport\; is expressed in the intestine.	ltah-1.2
WBGene00004053	1596.92	1637.83	2898.85	2291.84	2106.36	0.68223	0.359397	3.57103	0.0587959	0.154327	1.60462	0.811557	1617.37	2595.35	DNA	DNA: telomere	DNA: telomere	tank-1 is predicted to have NAD+ ADP-ribosyltransferase activity\; is involved in intrinsic apoptotic signaling pathway in response to DNA damage, negative regulation of programmed cell death, and response to gamma radiation\; localizes to the nucleus.	tank-1
WBGene00016596	1262.11	314.39	3423.75	1766.08	1691.58	1.71855	0.662803	6.36386	0.0116468	0.0479342	3.29105	1.31935	788.251	2594.91	Unassigned	Unassigned	Unassigned	C42D4.3 is expressed in the hypodermis, the spermatheca, and the vulva\; is predicted to encode a protein with the following domain: Domain of unknown function DB.	0
WBGene00021506	2975.7	3335.77	2567.34	2618.64	2874.36	-0.283322	0.341491	0.687254	0.4071	0.59752	0.821697	0.223648	3155.74	2592.99	Transmembrane protein	Transmembrane protein: unassigned	Transmembrane protein: unassigned	Y41D4A.4 is an ortholog of human TM9SF3 (transmembrane 9 superfamily member 3)\; is expressed in several tissues, including the alimentary system, the epithelial system, the head, the muscular system, and the reproductive system\; is predicted to encode a protein with the following domain: Nonaspanin (TM9SF).	0
WBGene00015684	1676.05	1048.35	3187.5	1993.82	1976.43	0.927135	0.451122	4.15434	0.0415279	0.120514	1.9015	0.918963	1362.2	2590.66	Unassigned	Unassigned	Unassigned	C10G8.8 is an ortholog of human C15orf52 and CCDC9\; is expressed in several tissues, including the alimentary system, the epithelial system, the excretory cell, the muscular system, and the reproductive system\; human CCDC9B exhibits RNA binding activity.	0
WBGene00020931	2930.05	2923.13	2704.51	2475.56	2758.31	-0.176272	0.339712	0.269079	0.603951	0.760443	0.884987	0.118933	2926.59	2590.04	Stress response	Stress response: detoxification	Stress response: detoxification: CYP	cytb-5.2 is an ortholog of human CYB5A\; is predicted to have heme binding activity and metal ion binding activity.	cytb-5.2
WBGene00002024	1737.94	1739.55	2923.62	2255.43	2164.14	0.574584	0.36279	2.4923	0.114404	0.250608	1.48925	0.601005	1738.74	2589.53	Stress response	Stress response: heat	Stress response: heat	hsp-43 is an ortholog of human CRYAB (crystallin alpha B), HSPB1 (heat shock protein family B (small) member 1), and HSPB6\; is expressed in several tissues, including the alimentary system, the copulatory spicule, the hypodermis, the muscular system, and the reproductive system\; human HSPB1 exhibits protein binding activity involved in protein folding, protein homodimerization activity, and protein kinase binding activity.	hsp-43
WBGene00003132	3550.96	5352.72	2314.89	2840.46	3514.76	-0.78823	0.398702	3.86136	0.0494103	0.13598	0.579054	0.866525	4451.84	2577.67	Cell cycle	Cell cycle: APC	Cell cycle: APC	mat-1 is an ortholog of human CDC27 (cell division cycle 27)\; is involved in asymmetric cell division, cortical granule exocytosis, and polarity specification of anterior\/posterior axis.	mat-1
WBGene00001744	3537.77	4107.88	2646.4	2498.42	3197.62	-0.571496	0.345247	2.72263	0.098935	0.225483	0.672919	0.646885	3822.82	2572.41	Non-coding RNA	Non-coding RNA: tRNA	Non-coding RNA: tRNA: production	gars-1 is an ortholog of human GARS (glycyl-tRNA synthetase)\; is predicted to have glycine-tRNA ligase activity and protein dimerization activity\; human orthologs of this gene are implicated in Charcot-Marie-Tooth disease type 2D.	gars-1
WBGene00022505	2579.01	1985.74	2585.44	2558.53	2427.18	0.17225	0.361868	0.226453	0.634167	0.783073	1.12681	0.106198	2282.38	2571.98	Unassigned	Unassigned	Unassigned	ZC21.3 is expressed in the nervous system and the pharynx.	idpp-15
WBGene00011423	1887.08	2208.82	2648.31	2494.19	2309.6	0.328339	0.348932	0.88356	0.347229	0.540034	1.25557	0.267579	2047.95	2571.25	Signaling	Signaling: lipid	Signaling: lipid: phospholipase A	ipla-7 is an ortholog of human PLA2G6 (phospholipase A2 group VI)\; is predicted to have hydrolase activity\; is expressed in the intestine, the pharyngeal-intestinal valve, the pharynx, the virL, and the virR\; human orthologs of this gene are implicated in autosomal recessive Parkinson's disease 14, neurodegeneration with brain iron accumulation 2a, and neurodegeneration with brain iron accumulation 2b.	ipla-7
WBGene00006490	2117.39	3127.72	2910.28	2230.88	2596.57	-0.02883	0.403607	0.00510252	0.943054	0.971113	0.980215	0.0127302	2622.55	2570.58	Transmembrane protein	Transmembrane protein: unassigned	Transmembrane protein: unassigned	kdin-1 is an ortholog of human KIDINS220 (kinase D interacting substrate 220)\; is expressed in several tissues, including the alimentary system, the excretory cell, the muscular system, the nervous system, and the reproductive system\; is predicted to encode a protein with the following domains: Ankyrin repeat, KAP family P-loop domain, Ankyrin repeat-containing domain, and Ankyrin repeat-containing domain superfamily.	kdin-1
WBGene00001538	1594.89	1308.42	2968.39	2169.92	2010.41	0.823438	0.384244	4.53289	0.0332494	0.101901	1.76962	0.99182	1451.65	2569.16	Signaling	Signaling: heteromeric G protein	Signaling: heteromeric G protein: guanylyl cyclase	gcy-12 is an ortholog of human NPR1 (natriuretic peptide receptor 1) and NPR2 (natriuretic peptide receptor 2)\; exhibits guanylate cyclase activity\; is involved in negative regulation of dauer larval development, negative regulation of growth, and regulation of locomotion involved in locomotory behavior\; localizes to the dendrite, non-motile cilium, and perikaryon\; is expressed in several tissues, including the excretory gland cell, the head, and the nervous system.	gcy-12
WBGene00003485	670.624	276.247	3240.84	1893.92	1520.41	2.43838	0.544791	18.0691	2.13e-05	0.00113469	5.42033	2.94512	473.435	2567.38	Cytoskeleton	Cytoskeleton: intermediate filament protein	Cytoskeleton: intermediate filament protein	mua-6 is an ortholog of human KRT82 (keratin 82), KRT71 (keratin 71), and KRT76 (keratin 76) and members of the human LMN (Lamins) gene family including LMNB2, LMNB1, and LMNA\; is predicted to have structural molecule activity\; is involved in cell-cell adhesion\; localizes to the hemidesmosome\; is expressed in several tissues, including the gonad, the hypodermis, and the nervous system\; human orthologs of this gene are implicated in several diseases, including Charcot-Marie-Tooth disease (multiple), eye disease (multiple), and hypotrichosis (multiple).	mua-6
WBGene00022800	3808.66	6194.18	2247.25	2881.1	3782.8	-0.963739	0.418572	5.20643	0.0225035	0.0762276	0.512726	1.11789	5001.42	2564.17	Unassigned	Unassigned	Unassigned: regulated by multiple stresses	ZK688.5 is enriched in several tissues, including the C, the Psub2, the alimentary system, the body wall musculature, and the germ line based on RNA-seq and microarray studies\; is affected by several genes including daf-12, gld-1, and hsf-1 based on microarray, tiling array, and RNA-seq studies\; is affected by nine chemicals including Rotenone, D-glucose, and Alovudine based on RNA-seq and microarray studies\; is predicted to encode a protein with the following domains: Death domain, Ubiquitin domain, and Ubiquitin-like domain superfamily.	0
WBGene00002889	2956.43	4124.06	2308.22	2816.75	3051.36	-0.466194	0.384199	1.4661	0.225963	0.40258	0.723872	0.395148	3540.24	2562.49	Development	Development: somatic	Development: somatic	let-765 is an ortholog of human SBNO1 and SBNO2\; is involved in several processes, including nematode male tail tip morphogenesis, positive regulation of Ras protein signal transduction, and positive regulation of cell fate specification\; localizes to the nucleus\; is expressed in several tissues, including the P5.pa, the hyp7 precursor cell, the nervous system, the vulval precursor cell, and the vulval syncytia precursor.	let-765
WBGene00011978	1192.11	921.209	2781.68	2340.1	1808.77	1.27691	0.37378	11.3193	0.000767052	0.0078353	2.4232	2.10594	1056.66	2560.89	Cytoskeleton	Cytoskeleton: actin function	Cytoskeleton: actin function: binding	T24B8.4 is predicted to have actin binding activity.	0
WBGene00019827	2852.94	3722.98	2458.74	2660.13	2923.7	-0.361286	0.363148	0.987224	0.320422	0.511171	0.778471	0.291434	3287.96	2559.43	Cytoskeleton	Cytoskeleton: unassigned	Cytoskeleton: unassigned	mop-25.1 is an ortholog of human CAB39 (calcium binding protein 39) and CAB39L (calcium binding protein 39 like)\; human CAB39 exhibits kinase binding activity and protein serine\/threonine kinase activator activity.	mop-25.1
WBGene00020185	2621.62	3222.5	2794.06	2323.17	2740.34	-0.19161	0.363518	0.277624	0.598263	0.7563	0.875628	0.121306	2922.06	2558.61	Metabolism	Metabolism: lipid	Metabolism: lipid: phospholipid	pgk-1 is an ortholog of human PGK1 and PGK2\; is predicted to have ATP binding activity and phosphoglycerate kinase activity.	pgk-1
WBGene00004505	4187.09	4652.28	2733.09	2384.12	3489.15	-0.788597	0.346173	5.12702	0.0235562	0.0788329	0.578907	1.10329	4419.68	2558.61	Proteolysis proteasome	Proteolysis proteasome: 19S	Proteolysis proteasome: 19S	rpt-5 is an ortholog of human PSMC3 (proteasome 26S subunit, ATPase 3)\; is predicted to have ATP binding activity and proteasome-activating ATPase activity\; is expressed in several tissues, including the alimentary system, the head, the muscular system, the nervous system, and the reproductive system.	rpt-5
WBGene00007934	1631.41	476.208	3117.95	1997.21	1805.7	1.27883	0.607475	4.29562	0.0382106	0.113108	2.42643	0.946506	1053.81	2557.58	Unassigned	Unassigned	Unassigned	C34E7.4 is enriched in the PLM and the hypodermis based on tiling array and RNA-seq studies\; is affected by several genes including daf-16, daf-2, and daf-12 based on microarray, RNA-seq, and proteomic studies\; is affected by nine chemicals including D-glucose, bisphenol S, and Neurotoxins based on RNA-seq and microarray studies\; is predicted to encode a protein with the following domain: GM2-AP, lipid-recognition domain superfamily.	gmap-1
WBGene00001025	1120.07	970.91	3056.03	2058.17	1801.3	1.29016	0.396117	10.2811	0.001344	0.0112434	2.44555	1.9491	1045.49	2557.1	Stress response	Stress response: ER	Stress response: ER	dnj-7 is an ortholog of human DNAJC3 (DnaJ heat shock protein family (Hsp40) member C3)\; is predicted to have misfolded protein binding activity and protein kinase inhibitor activity\; is involved in endoplasmic reticulum unfolded protein response\; is expressed in the body wall musculature, the head, the pharynx, and the reproductive system.	dnj-7
WBGene00017125	3595.6	4764.4	2455.88	2655.05	3367.73	-0.709845	0.36482	3.74881	0.0528452	0.142986	0.611386	0.844706	4180	2555.46	Metabolism	Metabolism: lipid	Metabolism: lipid: fatty acid	acdh-12 is an ortholog of human ACADVL (acyl-CoA dehydrogenase very long chain)\; is predicted to have flavin adenine dinucleotide binding activity and oxidoreductase activity, acting on the CH-CH group of donors\; human orthologs of this gene are implicated in very long chain acyl-CoA dehydrogenase deficiency.	acdh-12
WBGene00004245	1693.3	1783.47	2774.06	2330.79	2145.4	0.554101	0.35144	2.47103	0.115962	0.252637	1.46825	0.597503	1738.38	2552.42	mRNA functions	mRNA functions: binding	mRNA functions: binding: PUF	puf-9 is an ortholog of human PUM1 (pumilio RNA binding 1) and PUM2 (pumilio RNA binding 2)\; is predicted to have mRNA 3'-UTR binding activity\; is expressed in several tissues, including the hypodermis, the nervous system, and the reproductive system.	puf-9
WBGene00011730	3630.09	3792.33	2474.93	2625.41	3130.69	-0.541268	0.33779	2.55297	0.110087	0.243525	0.687167	0.613456	3711.21	2550.17	Ribosome	Ribosome: EIF	Ribosome: EIF	drr-2 is an ortholog of human EIF4H (eukaryotic translation initiation factor 4H)\; is predicted to have RNA binding activity\; localizes to the polysome\; is expressed in several tissues, including the coelomocyte, the excretory canal, the nervous system, the pharyngeal muscle cell, and the reproductive system.	drr-2
WBGene00009164	4234.77	6250.81	2086.26	3011.48	3895.83	-1.04037	0.415898	6.12773	0.0133077	0.0524455	0.486204	1.28029	5242.79	2548.87	Proteolysis proteasome	Proteolysis proteasome: E3	Proteolysis proteasome: E3: unassigned	hrdl-1 is an ortholog of human AMFR (autocrine motility factor receptor)\; is predicted to have metal ion binding activity\; is involved in growth and regulation of neuron death.	hrdl-1
WBGene00010850	1038.91	1348.87	3052.22	2044.62	1871.16	1.094	0.40817	7.02122	0.00805495	0.0367877	2.13465	1.4343	1193.89	2548.42	Unassigned	Unassigned	Unassigned	M04C3.1 is predicted to have ATP binding activity.	0
WBGene00018349	1968.25	2089.77	2683.56	2412.91	2288.62	0.328722	0.344157	0.910371	0.340016	0.532092	1.2559	0.274013	2029.01	2548.23	Unassigned	Unassigned	Unassigned	F42C5.9 localizes to the plasma membrane and striated muscle dense body.	0
WBGene00020209	2891.49	3696.39	2208.19	2887.87	2920.99	-0.370319	0.379524	0.949521	0.329841	0.521272	0.773611	0.282936	3293.94	2548.03	Signaling	Signaling: small GTPase	Signaling: small GTPase: Rho/Rac	T04C9.1 is an ortholog of human ARHGAP42 (Rho GTPase activating protein 42), ARHGAP26 (Rho GTPase activating protein 26), and OPHN1\; is predicted to have GTPase activator activity\; is expressed in the head, the intestine, the nervous system, and the seam cell\; human orthologs of this gene are implicated in X-linked mental retardation with cerebellar hypoplasia and distinctive facial appearance and juvenile myelomonocytic leukemia.	0
WBGene00017717	1582.71	1387.01	2918.86	2172.46	2015.26	0.777578	0.374968	4.25043	0.0392403	0.115448	1.71425	0.937614	1484.86	2545.66	Unassigned	Unassigned	Unassigned: regulated by multiple stresses	F22F4.4 is enriched in the hypodermis and the nervous system based on tiling array and RNA-seq studies\; is affected by several genes including daf-2, daf-12, and hsf-1 based on microarray and RNA-seq studies\; is affected by five chemicals including Rotenone, D-glucose, and Zidovudine based on RNA-seq and microarray studies.	0
WBGene00015943	3900.98	5294.93	2356.8	2728.7	3570.35	-0.854517	0.373331	5.16516	0.0230444	0.0774996	0.553051	1.1107	4597.96	2542.75	mRNA functions	mRNA functions: binding	mRNA functions: binding: RBM	tiar-1 is an ortholog of human TIA1 (TIA1 cytotoxic granule associated RNA binding protein) and TIAL1 (TIA1 cytotoxic granule associated RNA binding protein like 1)\; is predicted to have RNA binding activity\; is involved in several processes, including determination of adult lifespan, nematode larval development, and regulation of locomotion\; localizes to the cytoplasmic stress granule and nucleus\; colocalizes with the P granule\; is expressed in several tissues, including the alimentary system, the body wall musculature, the epithelial system, the germ line, and the nervous system.	tiar-1
WBGene00009881	2869.17	2693.12	2758.81	2324.01	2661.28	-0.130112	0.349435	0.138599	0.709677	0.834829	0.91376	0.0784025	2781.15	2541.41	mRNA functions	mRNA functions: processing	mRNA functions: processing: nuclease	F49C12.12 is an ortholog of human RNASEK\; is predicted to have endoribonuclease activity.	0
WBGene00017440	3312.54	3338.08	2521.61	2560.22	2933.11	-0.388133	0.336284	1.32821	0.249123	0.43065	0.764118	0.365876	3325.31	2540.92	Metabolism	Metabolism: unassigned	Metabolism: unassigned	upb-1 is an ortholog of human UPB1\; exhibits beta-ureidopropionase activity\; is involved in beta-alanine biosynthetic process via 3-ureidopropionate, thymine catabolic process, and uracil catabolic process\; localizes to the striated muscle dense body\; is expressed in the body wall musculature.	upb-1
WBGene00004319	2535.38	3880.17	2195.81	2884.48	2873.96	-0.336529	0.410546	0.670425	0.412903	0.602054	0.791944	0.220365	3207.78	2540.15	Transcription: chromatin	Transcription: chromatin modification	Transcription: chromatin modification: demethylase	rbr-2 is an ortholog of human KDM5B, KDM5C, and KDM5A\; exhibits histone demethylase activity (H3-dimethyl-K4 specific) and histone demethylase activity (H3-trimethyl-K4 specific)\; is involved in determination of adult lifespan, histone H3-K4 demethylation, and regulation of vulval development\; localizes to the nucleus\; is expressed widely\; human orthologs of this gene are implicated in Y-linked spermatogenic failure 2 and azoospermia.	rbr-2
WBGene00006059	2081.88	2665.38	2936.96	2134.37	2454.64	0.0952755	0.389117	0.0599372	0.806595	0.89256	1.06827	0.0493628	2373.63	2535.66	Chaperone	Chaperone: unassigned	Chaperone: unassigned	stc-1 is an ortholog of human HSPA13 (heat shock protein family A (Hsp70) member 13)\; is predicted to have ATP binding activity\; is involved in response to topologically incorrect protein\; is expressed in the intestine.	stc-1
WBGene00003210	3213.11	4622.23	2201.53	2867.55	3226.1	-0.628157	0.397202	2.48172	0.115176	0.251607	0.647002	0.599278	3917.67	2534.54	Development	Development: general	Development: general	mel-28 is an ortholog of human AHCTF1 (AT-hook containing transcription factor 1)\; exhibits protein-containing complex scaffold activity\; is involved in mitotic sister chromatid segregation and nuclear pore complex assembly\; localizes to the condensed chromosome kinetochore, nuclear pore, and nucleoplasm\; is expressed in several tissues, including the Eala, the Ealp, the Eara, the Earp, and the Epla.	mel-28
WBGene00004467	3673.72	4489.31	2695.94	2372.27	3307.81	-0.687617	0.355736	3.70186	0.0543519	0.145615	0.620879	0.836793	4081.51	2534.11	Proteolysis proteasome	Proteolysis proteasome: 19S	Proteolysis proteasome: 19S	rpn-11 is an ortholog of human PSMD14 (proteasome 26S subunit, non-ATPase 14)\; is predicted to have metal ion binding activity and metallopeptidase activity.	rpn-11
WBGene00007091	1870.85	2293.2	2518.75	2549.22	2308	0.283508	0.353489	0.64222	0.422908	0.611315	1.21715	0.213735	2082.02	2533.98	Unassigned	Unassigned	Unassigned	eri-12 localizes to the cytoplasm.	eri-12
WBGene00017546	5019.03	8734.73	1960.51	3105.46	4704.93	-1.44081	0.459861	9.43656	0.00212703	0.0152242	0.368361	1.81747	6876.88	2532.98	DNA	DNA: replication	DNA: replication	rpa-1 is an ortholog of human RPA1 (replication protein A1)\; exhibits enzyme binding activity\; is involved in positive regulation of helicase activity\; localizes to the nucleoplasm\; is expressed in the germ line and the pharynx.	rpa-1
WBGene00010579	2699.74	2496.63	2965.53	2099.65	2565.39	-0.0369845	0.378469	0.00954952	0.922153	0.96093	0.97469	0.0173081	2598.18	2532.59	Trafficking	Trafficking: vesicle targeting/fusion	Trafficking: vesicle targeting/fusion: unassigned	K05C4.2 is an ortholog of human JAGN1\; human orthologs of this gene are implicated in severe congenital neutropenia\; is predicted to encode a protein with the following domain: Protein jagunal.	0
WBGene00007350	2170.14	1791.56	2815.02	2246.97	2255.92	0.353456	0.368593	0.917317	0.338181	0.530043	1.27762	0.275689	1980.85	2530.99	Metabolism	Metabolism: mitochondria	Metabolism: mitochondria: citric acid cycle	sucl-1 is an ortholog of human SUCLG1\; is predicted to have cofactor binding activity, nucleotide binding activity, and succinate-CoA ligase activity\; localizes to the mitochondrion\; human orthologs of this gene are implicated in mitochondrial DNA depletion syndrome 9.	sucl-1
WBGene00001526	2898.6	2998.26	2478.74	2577.16	2738.19	-0.221958	0.337773	0.431393	0.511306	0.688512	0.857401	0.162089	2948.43	2527.95	Signaling	Signaling: S/T kinase	Signaling: S/T kinase	gck-1 is an ortholog of human STK25 (serine\/threonine kinase 25)\; exhibits mitogen-activated protein kinase binding activity and protein serine\/threonine kinase activity\; is involved in several processes, including epithelial tube morphogenesis, negative regulation of MAP kinase activity, and negative regulation of apoptotic process\; localizes to the cytoplasm and cytoplasmic side of apical plasma membrane.	gck-1
WBGene00004465	4609.14	5460.22	2365.38	2688.91	3780.91	-0.994329	0.351108	7.86835	0.00503076	0.0267173	0.501969	1.57321	5034.68	2527.14	Proteolysis proteasome	Proteolysis proteasome: 19S	Proteolysis proteasome: 19S	rpn-9 is an ortholog of human PSMD13 (proteasome 26S subunit, non-ATPase 13)\; is expressed in the intestine and the rectal gland cell\; is predicted to encode a protein with the following domains: Proteasome component (PCI) domain, 26S Proteasome non-ATPase regulatory subunit 13, and Winged helix DNA-binding domain superfamily.	rpn-9
WBGene00003061	2905.7	3464.07	2791.2	2259.67	2855.16	-0.334714	0.362857	0.849001	0.356835	0.549763	0.792941	0.259824	3184.88	2525.44	Metabolism	Metabolism: mitochondria	Metabolism: mitochondria: complex I	lpd-5 is an ortholog of human NDUFS4 (NADH:ubiquinone oxidoreductase subunit S4)\; is predicted to have oxidoreductase activity, acting on NAD(P)H\; is involved in lipid storage\; human orthologs of this gene are implicated in Leigh disease and mitochondrial complex I deficiency.	lpd-5
WBGene00011571	2173.19	2334.81	2755	2293.53	2389.13	0.163361	0.352289	0.214909	0.642947	0.789561	1.11989	0.102614	2254	2524.27	Unassigned	Unassigned	Unassigned: TransThyretin-Related family domain	ttr-46 is enriched in the intestine and the pharyngeal muscle cell based on tiling array, RNA-seq, and microarray studies\; is affected by several genes including daf-16, daf-2, and glp-1 based on microarray, proteomic, and RNA-seq studies\; is affected by four chemicals including Rotenone, stavudine, and Deoxyglucose based on RNA-seq and microarray studies\; is predicted to encode a protein with the following domains: Transthyretin-like and Transthyretin-like superfamily.	ttr-46
WBGene00001089	1112.97	916.586	2825.5	2219.88	1768.73	1.3136	0.374114	11.9373	0.000550221	0.00643363	2.48561	2.19154	1014.78	2522.69	Proteolysis proteasome	Proteolysis proteasome: E3	Proteolysis proteasome: E3: F box	dre-1 is an ortholog of human FBXO11 (F-box protein 11)\; is predicted to have zinc ion binding activity\; is involved in several processes, including embryo development, gonad development, and mesodermal cell migration\; localizes to the cytoplasm and nucleus\; is expressed in several tissues, including the alimentary system, the epithelial system, the nervous system, the reproductive system, and the ventral cord blast cell.	dre-1
WBGene00000155	4354.49	6308.61	2339.66	2703.3	3926.51	-1.0802	0.384935	7.69934	0.00552411	0.0284801	0.472963	1.54546	5331.55	2521.48	Proteolysis general	Proteolysis general: unassigned	Proteolysis general: unassigned	app-1 is an ortholog of human XPNPEP1 (X-prolyl aminopeptidase 1)\; exhibits metalloaminopeptidase activity, protein homodimerization activity, and zinc ion binding activity\; is involved in proteolysis\; localizes to the cytoplasm\; is expressed in the intestine.	app-1
WBGene00019543	4068.38	4222.3	2518.75	2522.97	3333.1	-0.717565	0.335791	4.52097	0.0334818	0.102514	0.608123	0.989217	4145.34	2520.86	Ribosome	Ribosome: EIF	Ribosome: EIF	cif-1 is an ortholog of human EIF3M (eukaryotic translation initiation factor 3 subunit M)\; is predicted to have translation initiation factor activity.	cif-1
WBGene00020417	3115.71	3121.94	2575.91	2462.86	2819.11	-0.307943	0.33728	0.832054	0.361679	0.554437	0.807793	0.256148	3118.83	2519.38	Metabolism	Metabolism: mitochondria	Metabolism: mitochondria: complex I	nuo-2 is an ortholog of human NDUFS3 (NADH:ubiquinone oxidoreductase core subunit S3)\; is predicted to have NADH dehydrogenase (ubiquinone) activity\; is involved in determination of adult lifespan\; localizes to the mitochondrion\; is expressed in the reproductive system and the seam cell\; human orthologs of this gene are implicated in Leigh disease and mitochondrial complex I deficiency.	nuo-2
WBGene00007030	2186.38	2389.13	2483.5	2550.06	2402.27	0.137692	0.341252	0.162742	0.686644	0.82012	1.10014	0.0861226	2287.75	2516.78	Transcription: chromatin	Transcription: chromatin modification	Transcription: chromatin modification: unassigned	epc-1 is an ortholog of human EPC1 and EPC2\; is expressed in several tissues, including the alimentary system, the muscular system, the reproductive system, and the tail\; is predicted to encode a protein with the following domain: Enhancer of polycomb protein.	epc-1
WBGene00044109	574.241	122.52	3258.94	1773.7	1432.35	2.85172	0.688935	14.9469	0.000110577	0.00260594	7.21859	2.58404	348.38	2516.32	Unassigned	Unassigned	Unassigned: regulated by multiple stresses	K02E11.10 is affected by several genes including daf-16, glp-1, and skn-1 based on microarray and RNA-seq studies\; is affected by twelve chemicals including hydrogen sulfide, Ethanol, and Nitric Oxide based on microarray and RNA-seq studies.	0
WBGene00021009	1516.77	1710.65	2654.02	2374.81	2064.06	0.63988	0.349652	3.32258	0.0683347	0.172615	1.5582	0.762922	1613.71	2514.42	Cytoskeleton	Cytoskeleton: unassigned	Cytoskeleton: unassigned	afd-1 is an ortholog of human AFDN (afadin, adherens junction formation factor)\; colocalizes with the catenin complex.	afd-1
WBGene00018508	2377.11	3227.12	2432.06	2596.63	2658.23	-0.156235	0.370159	0.178059	0.673046	0.810373	0.897364	0.0913152	2802.12	2514.35	Signaling	Signaling: lipid	Signaling: lipid: kinase inositol	F46F11.1 is an ortholog of human PPIP5K1 and PPIP5K2 (diphosphoinositol pentakisphosphate kinase 2)\; is predicted to have ATP binding activity, kinase activity, and transferase activity, transferring phosphorus-containing groups\; localizes to the cytoplasm.	0
WBGene00006734	3881.7	5537.66	2382.53	2638.96	3610.21	-0.907436	0.379459	5.62799	0.0176759	0.0641532	0.533132	1.19278	4709.68	2510.74	Proteolysis proteasome	Proteolysis proteasome: unassigned	Proteolysis proteasome: unassigned	ufd-2 is an ortholog of human UBE4B (ubiquitination factor E4B)\; exhibits chaperone binding activity, ubiquitin protein ligase binding activity, and ubiquitin-ubiquitin ligase activity\; is involved in determination of adult lifespan, positive regulation of proteasomal ubiquitin-dependent protein catabolic process, and protein ubiquitination\; localizes to the cytoplasm and nucleus\; is expressed in the body wall musculature, the hypodermis, the nervous system, and the pharyngeal muscle cell.	ufd-2
WBGene00001228	3635.17	4026.97	2477.79	2542.44	3170.59	-0.60996	0.339931	3.19643	0.0737991	0.182329	0.655215	0.739145	3831.07	2510.12	Ribosome	Ribosome: EIF	Ribosome: EIF	eif-3.E is an ortholog of human EIF3E (eukaryotic translation initiation factor 3 subunit E)\; is predicted to have translation initiation factor activity\; is expressed in several tissues, including the alimentary system, the epithelial system, the head, the muscular system, and the reproductive system.	eif-3.E
WBGene00001131	1087.61	1022.92	2891.23	2125.05	1781.7	1.2489	0.37491	10.7762	0.00102813	0.00945962	2.3766	2.02413	1055.27	2508.14	Neuronal function	Neuronal function: unassigned	Neuronal function: unassigned	dys-1 is an ortholog of human DMD (dystrophin) and UTRN (utrophin)\; exhibits acetylcholine transmembrane transporter activity\; is involved in several processes, including acetylcholine transport, cholinergic synaptic transmission, and forward locomotion\; localizes to the dystrobrevin complex and striated muscle dense body\; is expressed in several tissues, including the alimentary system, the muscular system, the nervous system, the reproductive system, and the seam cell\; is used to study Becker muscular dystrophy and Duchenne muscular dystrophy.	dys-1
WBGene00021316	1434.59	2280.48	3004.59	2010.76	2182.61	0.433031	0.438083	0.973408	0.323832	0.514973	1.35007	0.288216	1857.54	2507.67	Unassigned	Unassigned	Unassigned	Y32H12A.8 is an ortholog of human PWP1 (PWP1 homolog, endonuclein) and WDR24 (WD repeat domain 24)\; is expressed in several tissues, including the alimentary system, the head, the hypodermis, the nervous system, and the reproductive system\; is predicted to encode a protein with the following domains: WD40 repeat, WD40\/YVTN repeat-like-containing domain superfamily, and WD40-repeat-containing domain superfamily.	0
WBGene00003450	6406.94	1687.53	2084.35	2929.36	3277.05	-0.691109	0.618949	1.23513	0.266412	0.45159	0.619378	0.345256	4047.24	2506.85	Major sperm protein	Major sperm protein	Major sperm protein	msp-57 is expressed in the reproductive system\; is predicted to encode a protein with the following domains: Major sperm protein (MSP) domain, PapD-like superfamily, and Immunoglobulin-like fold.	msp-57
WBGene00015547	1558.36	1716.43	2654.98	2357.88	2071.91	0.614249	0.348339	3.08677	0.0789314	0.191351	1.53076	0.71817	1637.4	2506.43	Development	Development: somatic	Development: somatic	ain-1 is involved in several processes, including embryo development, negative regulation of macromolecule metabolic process, and regulation of cell fate specification\; localizes to the P-body\; is expressed widely.	ain-1
WBGene00017773	1272.26	1493.35	2977.92	2026	1942.38	0.855461	0.394329	4.64022	0.031231	0.0973299	1.80934	1.01175	1382.81	2501.96	Unassigned	Unassigned	Unassigned	dct-6 is expressed in several tissues, including the alimentary system, the epithelial system, the muscular system, and the reproductive system\; is predicted to encode a protein with the following domains: WD40\/YVTN repeat-like-containing domain superfamily and WD40-repeat-containing domain superfamily.	dct-6
WBGene00009975	3421.09	5299.55	2146.27	2857.39	3431.08	-0.801335	0.413635	3.70636	0.0542055	0.145456	0.573818	0.83727	4360.32	2501.83	Unassigned	Unassigned	Unassigned	F53C11.5 is expressed in the body wall musculature, the head, the nervous system, and the pharynx.	0
WBGene00006595	3796.48	6410.32	2165.33	2835.38	3801.88	-1.02922	0.42876	5.64509	0.0175043	0.063766	0.489974	1.19541	5103.4	2500.35	DNA	DNA: replication	DNA: replication	top-1 is an ortholog of human TOP1 (DNA topoisomerase I) and TOP1MT (DNA topoisomerase I mitochondrial)\; exhibits DNA topoisomerase type I activity\; localizes to the nucleolus and spindle pole centrosome\; is expressed in several tissues, including the excretory cell, the intestine, the nervous system, and the reproductive system.	top-1
WBGene00018339	3937.5	4651.12	2525.42	2472.17	3396.56	-0.781165	0.345803	5.04278	0.0247288	0.08174	0.581897	1.08757	4294.31	2498.8	Transmembrane transport	Transmembrane transport: ABC	Transmembrane transport: ABC	abcf-3 is an ortholog of human ABCF3 (ATP binding cassette subfamily F member 3)\; is predicted to have ATP binding activity and ATPase activity\; is involved in positive regulation of peptidyl-serine phosphorylation, regulation of apoptotic process, and regulation of translation\; is expressed in several tissues, including head neurons, the alimentary system, the body wall musculature, the hermaphrodite gonad, and the hypodermal cell.	abcf-3
WBGene00019819	2521.18	991.716	3047.46	1946.41	2126.69	0.507273	0.541211	0.874108	0.34982	0.542215	1.42136	0.265828	1756.45	2496.94	Metabolism	Metabolism: amino acid	Metabolism: amino acid: synthesis	aass-1 is an ortholog of human AASS\; is predicted to have oxidoreductase activity\; human orthologs of this gene are implicated in hyperlysinemia.	aass-1
WBGene00003995	343.936	366.403	3432.32	1556.96	1424.91	2.81223	0.488252	29.0977	6.88e-08	2.11e-05	7.0237	4.67495	355.169	2494.64	Transmembrane transport	Transmembrane transport: ABC	Transmembrane transport: ABC	pgp-1 is an ortholog of human ABCB1 (ATP binding cassette subfamily B member 1), ABCB11 (ATP binding cassette subfamily B member 11), and ABCB4 (ATP binding cassette subfamily B member 4)\; is predicted to have efflux transmembrane transporter activity\; is involved in several processes, including defense response to Gram-negative bacterium, innate immune response, and response to metal ion\; localizes to the apical plasma membrane\; is expressed in the intestine and the pharynx.	pgp-1
WBGene00018362	4520.88	6119.05	2156.75	2830.3	3906.74	-1.09313	0.386893	7.80108	0.0052215	0.0273933	0.468743	1.56236	5319.96	2493.53	Signaling	Signaling: phosphatase	Signaling: phosphatase: unassigned	ppm-1.G is an ortholog of human PPM1G (protein phosphatase, Mg2+\/Mn2+ dependent 1G)\; is predicted to have metal ion binding activity and protein serine\/threonine phosphatase activity\; is expressed in the gonad, the head, and the intestine.	ppm-1.G
WBGene00016278	2198.55	2586.78	2751.19	2232.58	2442.28	0.0586225	0.362396	0.0261641	0.8715	0.932328	1.04147	0.0304312	2392.67	2491.88	Transmembrane protein	Transmembrane protein: ER	Transmembrane protein: ER	erp-44.1 is an ortholog of human ERP44 (endoplasmic reticulum protein 44)\; is expressed in several tissues, including the alimentary system, the muscle cell, the nervous system, and the reproductive system\; human ERP44 exhibits protein disulfide isomerase activity.	erp-44.1
WBGene00001320	4629.43	5772.29	2192	2788.81	3845.64	-1.06228	0.370553	8.04127	0.00457235	0.0251372	0.478875	1.59968	5200.86	2490.41	Transmembrane transport	Transmembrane transport: unassigned	Transmembrane transport: unassigned	ent-1 is an ortholog of human SLC29A1 (solute carrier family 29 member 1 (Augustine blood group)), SLC29A2 (solute carrier family 29 member 2), and SLC29A3 (solute carrier family 29 member 3)\; is predicted to have nucleoside transmembrane transporter activity\; localizes to the plasma membrane\; is expressed in isthmus, metacorpus, procorpus, the intestine, and the terminal bulb.	ent-1
WBGene00019946	2784.97	3631.67	2508.27	2470.48	2848.85	-0.365968	0.361323	1.02316	0.31177	0.501329	0.775948	0.299877	3208.32	2489.38	Transmembrane protein	Transmembrane protein: unassigned	Transmembrane protein: unassigned	chat-1 is an ortholog of human TMEM30A\; is expressed in several tissues including the intestine\; human TMEM30A exhibits aminophospholipid transmembrane transporter activity.	chat-1
WBGene00004101	2778.88	3631.67	2644.5	2330.79	2846.46	-0.365632	0.366618	0.991994	0.319255	0.50982	0.776129	0.292583	3205.27	2487.64	Nucleic acid	Nucleic acid: binding	Nucleic acid: binding: zinc finger	hgrs-1 is an ortholog of human HGS (hepatocyte growth factor-regulated tyrosine kinase substrate)\; exhibits ubiquitin binding activity\; is involved in protein localization to non-motile cilium\; localizes to the ESCRT-0 complex, early endosome, and endosome membrane\; is expressed in several tissues, including the alimentary system, the coelomocyte, the excretory canal, the hypodermis, and the reproductive system.	hgrs-1
WBGene00010806	3328.77	4637.25	2208.19	2764.26	3234.62	-0.679793	0.386523	3.06533	0.0799791	0.193228	0.624255	0.713931	3983.01	2486.23	Unassigned	Unassigned	Unassigned	M01E5.3 is enriched in the AFD, the OLL, the PVD, and the germ line based on microarray and RNA-seq studies\; is affected by several genes including daf-12, dpy-10, and gld-1 based on microarray, tiling array, and RNA-seq studies\; is affected by five chemicals including Zidovudine, fluoranthene, and Hydrolyzable Tannins based on RNA-seq and microarray studies\; is predicted to encode a protein with the following domain: Uncharacterised protein family UPF0561.	0
WBGene00006366	672.653	209.208	2595.91	2374.81	1463.15	2.49406	0.573635	16.9772	3.78e-05	0.00153009	5.63362	2.81528	440.93	2485.36	Extracellular material	Extracellular material: PGI	Extracellular material: PGI	sym-1 is an ortholog of human LRG1\; localizes to the extracellular space.	sym-1
WBGene00008975	1624.31	1762.66	2731.19	2239.35	2089.38	0.553395	0.356177	2.39964	0.121363	0.260939	1.46754	0.583461	1693.49	2485.27	Unassigned	Unassigned	Unassigned: regulated by multiple stresses	F20D1.3 is expressed in the anterior gonad arm\; is predicted to encode a protein with the following domain: Kelch-type beta propeller.	0
WBGene00003221	2533.35	3750.72	2064.35	2900.57	2812.25	-0.33979	0.413956	0.672241	0.412271	0.601344	0.790156	0.220877	3142.04	2482.46	Transcription: chromatin	Transcription: chromatin modification	Transcription: chromatin modification: methyltransferase	mes-3 is involved in histone H3-K27 methylation\; localizes to the PcG protein complex and nucleosome\; is expressed in several tissues, including MS, the ABa, the germ line, the germline blastomere, and the somatic blastomere.	mes-3
WBGene00000122	4215.49	5220.96	2364.43	2595.78	3599.16	-0.927781	0.354559	6.73397	0.00945939	0.0411185	0.525666	1.38596	4718.22	2480.1	mRNA functions	mRNA functions: processing	mRNA functions: processing: export	aly-3 is an ortholog of human ALYREF (Aly\/REF export factor)\; is predicted to have nucleic acid binding activity.	aly-3
WBGene00018682	816.72	412.637	2828.36	2131.83	1547.38	2.01194	0.470937	16.9754	3.79e-05	0.00153009	4.03324	2.81528	614.679	2480.09	Metabolism	Metabolism: carbohydrate	Metabolism: carbohydrate	aagr-4 is an ortholog of human GANAB (glucosidase II alpha subunit) and GANC (glucosidase alpha, neutral C)\; is predicted to have carbohydrate binding activity and hydrolase activity, hydrolyzing O-glycosyl compounds.	aagr-4
WBGene00019608	5304.12	7318.82	1973.85	2984.39	4395.29	-1.34804	0.412732	10.3043	0.00132723	0.0111507	0.392826	1.9527	6311.47	2479.12	Cytoskeleton	Cytoskeleton: unassigned	Cytoskeleton: unassigned	ani-2 is an ortholog of human ANLN (anillin actin binding protein)\; is involved in several processes, including embryo development, gamete generation, and gonad development\; localizes to the cytoplasm\; is expressed in the germ line\; human orthologs of this gene are implicated in focal segmental glomerulosclerosis 8.	ani-2
WBGene00018418	538.731	121.364	2616.87	2338.41	1403.84	2.90725	0.647224	17.5294	2.83e-05	0.00128932	7.50187	2.88964	330.047	2477.64	Transmembrane protein	Transmembrane protein: unassigned	Transmembrane protein: unassigned	F44E2.4 is enriched in the OLL, the PLM, the PVD, and the hypodermis based on microarray, tiling array, and RNA-seq studies\; is affected by several genes including daf-16, daf-2, and glp-1 based on microarray, RNA-seq, and proteomic studies\; is affected by seventeen chemicals including methylmercury hydroxide, Rotenone, and manganese chloride based on RNA-seq, microarray, and proteomic studies\; is predicted to encode a protein with the following domains: Low-density lipoprotein (LDL) receptor class A repeat and LDL receptor-like superfamily.	0
WBGene00011530	462.639	152.572	2853.12	2099.65	1392	3.008	0.569884	24.0289	9.49e-07	0.000158712	8.04447	3.79939	307.605	2476.39	Unassigned	Unassigned	Unassigned	T06D8.10 is predicted to have heme binding activity and peroxidase activity.	0
WBGene00016103	2512.05	1196.3	3023.64	1921.86	2163.46	0.415123	0.500664	0.68517	0.407812	0.597964	1.33341	0.223325	1854.17	2472.75	Metabolism	Metabolism: nucleotide	Metabolism: nucleotide	dpyd-1 is an ortholog of human DPYD\; is predicted to have dihydropyrimidine dehydrogenase (NADP+) activity\; human orthologs of this gene are implicated in dihydropyrimidine dehydrogenase deficiency.	dpyd-1
WBGene00044621	645.26	117.896	2878.84	2065.79	1426.95	2.69502	0.700787	13.065	0.000300863	0.00450333	6.47561	2.34647	381.578	2472.32	0	0	0	0	bus-5
WBGene00001081	1080.51	1473.7	2771.2	2173.31	1874.68	0.953068	0.389709	5.87732	0.0153371	0.0579737	1.93598	1.23677	1277.1	2472.25	Transcription: general machinery	Transcription: general machinery: RNA Pol II	Transcription: general machinery: RNA Pol II: mediator	dpy-22 is an ortholog of human MED12 (mediator complex subunit 12) and MED12L (mediator complex subunit 12 like)\; is predicted to have transcription coregulator activity\; is involved in negative regulation of epidermal growth factor receptor signaling pathway and negative regulation of vulval development\; localizes to the nucleus\; is expressed in several tissues, including the alimentary system, the hypodermal cell, the muscle cell, the reproductive system, and the vulval precursor cell\; human orthologs of this gene are implicated in FG syndrome and Ohdo syndrome.	dpy-22
WBGene00001426	1928.68	1865.54	3173.21	1771.16	2184.64	0.381878	0.430764	0.783629	0.376034	0.567928	1.30304	0.245707	1897.11	2472.18	Chaperone	Chaperone: cyclophilin	Chaperone: cyclophilin	fkb-1 is an ortholog of human FKBP2 (FKBP prolyl isomerase 2)\; is predicted to have peptidyl-prolyl cis-trans isomerase activity.	fkb-1
WBGene00011300	1879.98	2866.5	1938.6	3004.71	2422.45	0.0587914	0.436058	0.0181756	0.892757	0.945553	1.04159	0.0243141	2373.24	2471.65	Unassigned	Unassigned	Unassigned: regulated by multiple stresses	R107.5 is enriched in several tissues, including the alimentary system, the germ line, the hypodermis, and the nervous system based on tiling array, RNA-seq, and microarray studies\; is affected by several genes including glp-1, daf-12, and gld-1 based on microarray, tiling array, and RNA-seq studies\; is affected by eight chemicals including Rotenone, Zidovudine, and resveratrol based on RNA-seq and microarray studies.	0
WBGene00003057	496.12	65.8832	3156.06	1784.71	1375.69	3.13511	0.77832	13.8161	0.000201605	0.00356778	8.78541	2.4476	281.001	2470.38	Extracellular material	Extracellular material: collagen	Extracellular material: collagen	lon-3 is an ortholog of human COLQ\; is predicted to be a structural constituent of collagen and cuticulin-based cuticle\; is involved in body morphogenesis and negative regulation of growth\; localizes to the annuli extracellular matrix\; is expressed in several tissues, including the H1L.a, the H1L.ap, the H1L.app, the epithelial system, and the hyp7 precursor cell.	lon-3
WBGene00077526	4446.81	4452.32	2436.82	2501.81	3459.44	-0.849545	0.335286	6.33094	0.011865	0.0485278	0.55496	1.31401	4449.57	2469.32	Unassigned	Unassigned	Unassigned	C25A1.16 is enriched in the ASER, the germ line, and the intestine based on RNA-seq and microarray studies\; is affected by several genes including daf-16, daf-2, and hsf-1 based on RNA-seq and microarray studies\; is affected by seven chemicals including Mianserin, estrogen, and Atrazine based on RNA-seq and microarray studies.	0
WBGene00007534	3808.66	5155.07	2279.64	2655.89	3474.82	-0.860805	0.373538	5.23459	0.022142	0.075361	0.550645	1.12285	4481.86	2467.77	Nucleic acid	Nucleic acid: binding	Nucleic acid: binding: unassigned	fubl-1 is an ortholog of human FUBP1, FUBP3, and KHSRP\; is predicted to have RNA binding activity\; is expressed in several tissues, including the alimentary system, the epithelial system, the muscular system, the nervous system, and the reproductive system.	fubl-1
WBGene00006794	1600.97	1241.38	2984.59	1948.11	1943.76	0.795099	0.411825	3.68222	0.0549955	0.14689	1.7352	0.833007	1421.18	2466.35	Cytoskeleton	Cytoskeleton: actin function	Cytoskeleton: actin function: binding	unc-60 is an ortholog of human CFL1, CFL2, and DSTN\; exhibits actin filament binding activity\; is involved in several processes, including actin cytoskeleton organization, actin filament severing, and embryo development\; localizes to the ribonucleoprotein complex and striated muscle thin filament\; is expressed in several tissues, including the intestine, the muscular system, the nerve ring, and the reproductive system.	unc-60
WBGene00004133	519.454	95.9352	2846.46	2084.41	1386.56	3.00128	0.696995	15.9777	6.41e-05	0.00197285	8.00711	2.70491	307.695	2465.44	Unassigned	Unassigned	Unassigned: prion domain	abu-13 is enriched in the OLL, the PLM, the PVD, and the hypodermis based on microarray, tiling array, and RNA-seq studies\; is affected by several genes including daf-16, daf-2, and skn-1 based on microarray and RNA-seq studies\; is affected by fifteen chemicals including Ethanol, Nitric Oxide, and methylmercury hydroxide based on RNA-seq and microarray studies.	abu-13
WBGene00000687	770.051	210.364	3300.86	1626.39	1476.91	2.32869	0.650365	11.6507	0.000641772	0.00700429	5.02347	2.15464	490.207	2463.62	Extracellular material	Extracellular material: collagen	Extracellular material: collagen	col-113 is an ortholog of human OTOL1, C1QTNF7 (C1q and TNF related 7), and C1QTNF9 (C1q and TNF related 9)\; is predicted to be a structural constituent of cuticle.	col-113
WBGene00019211	1101.81	1478.33	2356.8	2569.54	1876.62	0.933261	0.372336	6.17846	0.0129315	0.0514597	1.90959	1.28853	1290.07	2463.17	Signaling	Signaling: phosphatase	Signaling: phosphatase: unassigned	H18N23.2 is an ortholog of human PPP1R3B (protein phosphatase 1 regulatory subunit 3B) and PPP1R3C (protein phosphatase 1 regulatory subunit 3C)\; is predicted to encode a protein with the following domains: CBM21 (carbohydrate binding type-21) domain, Protein phosphatase 1 regulatory subunit 3B\/C\/D, metazoa, and CBM21 domain superfamily.	0
WBGene00003097	2419.72	2341.74	2527.32	2387.51	2419.08	0.0457086	0.33955	0.01812	0.89292	0.945584	1.03219	0.0242998	2380.73	2457.42	Stress response	Stress response: pathogen	Stress response: pathogen: lysozyme	lys-8 is involved in pharyngeal gland morphogenesis\; is expressed in several tissues, including the alimentary system, the g1AR, the g1P, and the nervous system.	lys-8
WBGene00007054	2617.56	3280.29	2336.8	2578	2703.16	-0.262968	0.358472	0.537407	0.463509	0.649792	0.833371	0.187225	2948.93	2457.4	Transcription: general machinery	Transcription: general machinery: RNA Pol II	Transcription: general machinery: RNA Pol II: elongation	scpl-1 is an ortholog of human CTDSP1 (CTD small phosphatase 1) and CTDSPL (CTD small phosphatase like)\; exhibits several functions, including LIM domain binding activity, kinase binding activity, and phosphatase activity\; is involved in dephosphorylation and regulation of oviposition\; localizes to the I band and M band\; is expressed in the body wall musculature, the pharyngeal muscle cell, and the vulval muscle.	scpl-1
WBGene00006493	1540.1	1318.82	2502.56	2406.98	1942.12	0.780013	0.349914	4.91158	0.0266772	0.0862344	1.71715	1.06432	1429.46	2454.77	Unassigned	Unassigned	Unassigned	ivns-1 is an ortholog of human IVNS1ABP (influenza virus NS1A binding protein)\; is predicted to encode a protein with the following domains: BTB\/POZ domain, Kelch repeat type 1, Galactose oxidase\/kelch, beta-propeller, SKP1\/BTB\/POZ domain superfamily, BTB\/Kelch-associated, Kelch-type beta propeller, and Kelch-like protein 17.	ivns-1
WBGene00011662	4681.18	5633.59	2037.67	2869.25	3805.42	-1.07172	0.38317	7.65176	0.0056717	0.0288509	0.475751	1.53984	5157.38	2453.46	Transmembrane transport	Transmembrane transport: mitochondrial	Transmembrane transport: mitochondrial: solute carrier	T09F3.2 is an ortholog of human SLC25A33 (solute carrier family 25 member 33) and SLC25A36 (solute carrier family 25 member 36)\; is expressed in several tissues, including the alimentary system, the head, the hypodermis, the nervous system, and the tail\; human SLC25A36 exhibits pyrimidine nucleotide transmembrane transporter activity.	0
WBGene00012386	2099.12	2947.41	2718.8	2186.86	2488.05	-0.0407966	0.388869	0.011006	0.916448	0.957624	0.972118	0.0188051	2523.27	2452.83	Trafficking	Trafficking: ER/Golgi	Trafficking: ER/Golgi: ARF	agef-1 is an ortholog of human ARFGEF1 (ADP ribosylation factor guanine nucleotide exchange factor 1) and ARFGEF2 (ADP ribosylation factor guanine nucleotide exchange factor 2)\; is predicted to have ARF guanyl-nucleotide exchange factor activity\; is expressed in the coelomocyte, the intestine, the muscle cell, and the nervous system\; human orthologs of this gene are implicated in periventricular nodular heterotopia.	agef-1
WBGene00006586	2915.84	2157.96	2574	2326.55	2493.59	-0.0502368	0.371589	0.0182776	0.892458	0.945359	0.965778	0.0244033	2536.9	2450.28	Muscle function	Muscle function	Muscle function	tni-4 is an ortholog of human TNNI1 (troponin I1, slow skeletal type), TNNI2 (troponin I2, fast skeletal type), and TNNI3\; exhibits troponin C binding activity\; is involved in embryo development and pharyngeal pumping\; localizes to the sarcomere\; is expressed in the pharynx\; human orthologs of this gene are implicated in distal arthrogryposis and intrinsic cardiomyopathy (multiple).	tni-4
WBGene00000868	10538.2	21032.9	1105.05	3794.62	9117.71	-2.68775	0.627433	16.19	5.73e-05	0.00188364	0.155206	2.725	15785.6	2449.83	Cell cycle	Cell cycle: cyclin	Cell cycle: cyclin	cyb-3 is an ortholog of human CCNB3 (cyclin B3)\; exhibits cyclin-dependent protein serine\/threonine kinase regulator activity\; is involved in several processes, including centrosome cycle, kinetochore organization, and nuclear division\; localizes to the cytoplasm and nucleus\; is expressed in the germline blastomere, the reproductive system, and the somatic blastomere.	cyb-3
WBGene00013038	4691.32	6828.74	2051.01	2846.39	4104.36	-1.23396	0.407038	8.92579	0.00281171	0.018011	0.42515	1.74446	5760.03	2448.7	Development	Development: somatic	Development: somatic	ani-1 is an ortholog of human ANLN (anillin actin binding protein)\; exhibits GTP-Rho binding activity and microtubule binding activity\; is involved in several processes, including actin filament bundle assembly, collagen and cuticulin-based cuticle development, and cortical cytoskeleton organization\; localizes to several cellular components, including the cell cortex, cell leading edge, and cleavage furrow\; colocalizes with the microtubule\; is expressed in several tissues, including the Q cell, the QL.a, the QL.p, the QL.pa, and the nervous system\; human orthologs of this gene are implicated in focal segmental glomerulosclerosis 8.	ani-1
WBGene00006607	3523.56	5847.42	1891.92	3004.71	3566.9	-0.936284	0.452596	4.20712	0.0402546	0.117714	0.522577	0.929171	4685.49	2448.31	Metabolism	Metabolism: carbohydrate	Metabolism: carbohydrate	tre-1 is an ortholog of human TREH (trehalase)\; is predicted to have alpha,alpha-trehalase activity.	tre-1
WBGene00008032	1981.43	1359.27	2578.77	2317.24	2059.18	0.551272	0.387975	2.00712	0.156562	0.31299	1.46538	0.504469	1670.35	2448	Unassigned	Unassigned	Unassigned: regulated by multiple stresses	C39E9.8 is enriched in the germline precursor cell, the hypodermis, and the intestine based on tiling array and microarray studies\; is affected by several genes including daf-2, dpy-10, and clk-1 based on microarray and RNA-seq studies\; is affected by fifteen chemicals including 1-methylnicotinamide, D-glucose, and Cry5B based on RNA-seq and microarray studies.	0
WBGene00012166	3102.52	3051.43	2677.84	2217.34	2762.28	-0.330207	0.349992	0.888225	0.345959	0.538832	0.795422	0.268546	3076.98	2447.59	Metabolism	Metabolism: mitochondria	Metabolism: mitochondria: complex I	nuo-6 is an ortholog of human NDUFB4 (NADH:ubiquinone oxidoreductase subunit B4)\; is predicted to have NADH dehydrogenase (ubiquinone) activity\; localizes to the intracellular\; is expressed in the body wall musculature, the germ line, the gonad, and the hypodermis.	nuo-6
WBGene00000985	2766.7	5138.89	2627.35	2267.29	3200.06	-0.691612	0.440629	2.44056	0.118234	0.256158	0.619162	0.591493	3952.8	2447.32	Metabolism	Metabolism: short chain dehydrogenase	Metabolism: short chain dehydrogenase	dhs-22 is an ortholog of human RDH12 (retinol dehydrogenase 12), RDH14 (retinol dehydrogenase 14), and RDH11 (retinol dehydrogenase 11)\; human orthologs of this gene are implicated in Leber congenital amaurosis 13\; human RDH12 exhibits retinol dehydrogenase activity.	dhs-22
WBGene00000383	3491.1	5056.83	2020.53	2872.63	3360.27	-0.804686	0.410976	3.78561	0.0516952	0.140804	0.572487	0.851387	4273.96	2446.58	Cell cycle	Cell cycle: phosphatase	Cell cycle: phosphatase	cdc-14 is an ortholog of human CDC14A (cell division cycle 14A) and CDC14B (cell division cycle 14B)\; exhibits phosphoprotein phosphatase activity\; is involved in several processes, including cytoskeleton-dependent cytokinesis, mitotic cell cycle arrest, and mitotic spindle midzone assembly\; localizes to the astral microtubule, intracellular organelle, and midbody.	cdc-14
WBGene00000939	3150.21	4639.57	2292.98	2600.02	3170.69	-0.670766	0.387999	2.96248	0.0852173	0.202286	0.628173	0.694034	3894.89	2446.5	Non-coding RNA	Non-coding RNA: small RNA	Non-coding RNA: small RNA: argonaute	dcr-1 is an ortholog of human DICER1 (dicer 1, ribonuclease III)\; exhibits deoxyribonuclease I activity and ribonuclease III activity\; is involved in several processes, including gonad morphogenesis, nematode larval development, and nucleic acid metabolic process\; localizes to the cytosol and nucleus\; is expressed in the germ line, the intestine, the nervous system, and the somatic cell.	dcr-1
WBGene00001749	2273.63	2261.99	3021.74	1871.06	2357.1	0.109268	0.40585	0.0724661	0.787779	0.882351	1.07868	0.0543584	2267.81	2446.4	Stress response	Stress response: detoxification	Stress response: detoxification: GST	gst-1 is an ortholog of human GSTP1 (glutathione S-transferase pi 1)\; exhibits glutathione transferase activity\; is involved in several processes, including defense response to Gram-negative bacterium, innate immune response, and regulation of neuron death\; is expressed in the DA neuron.	gst-1
WBGene00003426	6883.79	1807.74	2091.97	2800.67	3396.04	-0.829044	0.616555	1.7839	0.181671	0.346087	0.562902	0.460814	4345.76	2446.32	Major sperm protein	Major sperm protein	Major sperm protein	msp-19 is expressed in the reproductive system\; is predicted to encode a protein with the following domains: Major sperm protein (MSP) domain, PapD-like superfamily, and Immunoglobulin-like fold.	msp-19
WBGene00020581	1767.36	2820.26	2496.84	2395.13	2369.9	0.0927908	0.403402	0.0528968	0.818097	0.900307	1.06643	0.0456092	2293.81	2445.99	Extracellular material	Extracellular material: secreted protein	Extracellular material: secreted protein	T19D12.6 is an ortholog of human EGFLAM (EGF like, fibronectin type III and laminin G domains)\; is predicted to encode a protein with the following domains: Laminin G domain and Concanavalin A-like lectin\/glucanase domain superfamily.	0
WBGene00009396	1797.8	2578.69	2686.41	2203.79	2316.67	0.160192	0.391178	0.167604	0.68225	0.817673	1.11744	0.0874203	2188.25	2445.1	Stress response	Stress response: C-type Lectin	Stress response: C-type Lectin	clec-65 is predicted to have carbohydrate binding activity\; is expressed in the intestine.	clec-65
WBGene00007235	4520.88	5772.29	2379.67	2509.43	3795.57	-1.07399	0.356948	8.85408	0.00292434	0.0184942	0.475002	1.73297	5146.59	2444.55	Chaperone	Chaperone: HSP	Chaperone: HSP	ahsa-1 is an ortholog of human AHSA1\; is predicted to have ATPase activator activity and chaperone binding activity.	ahsa-1
WBGene00015340	779.182	120.208	3605.7	1282.65	1446.94	2.44174	0.796547	8.4627	0.00362503	0.0215154	5.43297	1.66725	449.695	2444.18	Unassigned	Unassigned	Unassigned: regulated by multiple stresses	C02E7.7 is enriched in several tissues, including the germline precursor cell, the hypodermis, the intestine, and the nervous system based on tiling array, RNA-seq, and microarray studies\; is affected by several genes including daf-16, daf-2, and skn-1 based on microarray, RNA-seq, and tiling array studies\; is affected by twenty-one chemicals including methylmercury hydroxide, 1-methylnicotinamide, and nicotinic acid based on RNA-seq and microarray studies.	0
WBGene00012528	3447.47	4548.25	2393.96	2489.95	3219.91	-0.711126	0.362939	3.80135	0.0512114	0.139811	0.610843	0.85446	3997.86	2441.95	mRNA functions	mRNA functions: processing	mRNA functions: processing: polyadenylation	pap-1 is an ortholog of human PAPOLA, PAPOLB, and PAPOLG\; is predicted to have several functions, including ATP binding activity, RNA binding activity, and metal ion binding activity\; is expressed in several tissues, including the body wall musculature, the intestine, and the nervous system.	pap-1
WBGene00002134	1654.75	909.651	3060.8	1821.11	1861.58	0.92855	0.483181	3.63219	0.0566722	0.150171	1.90336	0.823414	1282.2	2440.95	Cytoskeleton	Cytoskeleton: innexin	Cytoskeleton: innexin	inx-12 is predicted to have gap junction hemi-channel activity\; is expressed in several tissues, including the epithelial system, the excretory cell, the nervous system, and the reproductive system.	inx-12
WBGene00006603	1599.96	1847.04	2176.76	2705	2082.19	0.502179	0.363288	1.90144	0.167917	0.328504	1.41635	0.48346	1723.5	2440.88	Metabolism	Metabolism: carbohydrate	Metabolism: carbohydrate	tps-2 is predicted to have alpha,alpha-trehalose-phosphate synthase (UDP-forming) activity\; is expressed in several tissues, including the Eal, the Eala, the Ealp, the Ear, and the muscular system.	tps-2
WBGene00014017	3771.12	5227.89	2438.73	2442.54	3470.07	-0.882452	0.371111	5.56928	0.0182783	0.0656569	0.542445	1.18272	4499.5	2440.64	Transmembrane protein	Transmembrane protein: unassigned	Transmembrane protein: unassigned	ZK632.10 is enriched in the Z1, the Z4, the germ line, the intestine, and the nervous system based on RNA-seq and microarray studies\; is affected by several genes including daf-16, daf-2, and age-1 based on microarray, tiling array, and RNA-seq studies\; is affected by five chemicals including Rotenone, Zidovudine, and fluoranthene based on RNA-seq and microarray studies\; is predicted to encode a protein with the following domain: Proteolipid membrane potential modulator.	0
WBGene00019207	1995.64	1971.87	2926.48	1953.19	2211.79	0.298458	0.390145	0.584173	0.444681	0.632396	1.22983	0.199011	1983.76	2439.83	Transmembrane transport	Transmembrane transport: solute carrier	Transmembrane transport: solute carrier	fgt-1 is an ortholog of human SLC2A14 (solute carrier family 2 member 14) and SLC2A3 (solute carrier family 2 member 3)\; is predicted to have transmembrane transporter activity\; is involved in glucose transmembrane transport\; is expressed in the intestinal cell and the pharyngeal muscle cell\; human orthologs of this gene are implicated in type 2 diabetes mellitus.	fdgt-1
WBGene00011802	1318.93	1286.46	2852.17	2026	1870.89	0.904753	0.379586	5.59265	0.018036	0.065086	1.87222	1.18651	1302.69	2439.08	Ribosome	Ribosome: EIF	Ribosome: EIF	T16G1.9 is an ortholog of human EIF3K (eukaryotic translation initiation factor 3 subunit K)\; is predicted to encode a protein with the following domains: Ankyrin repeat, Ankyrin repeat-containing domain, Beta-hexosaminidase-like, domain 2, and Ankyrin repeat-containing domain superfamily.	0
WBGene00015955	1158.63	1311.88	2811.21	2066.64	1837.09	0.981439	0.377674	6.62959	0.0100298	0.0430055	1.97443	1.36648	1235.26	2438.92	Unassigned	Unassigned	Unassigned	C18B2.4 is an ortholog of human WBP2 (WW domain binding protein 2)\; is predicted to encode a protein with the following domains: GRAM domain and PH-like domain superfamily.	0
WBGene00011932	1229.65	1408.98	2875.99	2000.6	1878.8	0.886081	0.388487	5.12417	0.0235949	0.0789268	1.84815	1.10278	1319.31	2438.29	Metabolism	Metabolism: lipid	Metabolism: lipid: sphingolipid	sptl-3 is an ortholog of human SPTLC2 and SPTLC3\; is predicted to have pyridoxal phosphate binding activity and serine C-palmitoyltransferase activity\; human orthologs of this gene are implicated in hereditary sensory and autonomic neuropathy type 1C.	sptl-3
WBGene00006437	2844.82	4009.63	2250.11	2624.57	2932.28	-0.491628	0.382012	1.64837	0.199181	0.369393	0.711222	0.432511	3427.23	2437.34	Signaling	Signaling: S/T kinase	Signaling: S/T kinase	mrck-1 is an ortholog of human CDC42BPG (CDC42 binding protein kinase gamma)\; is predicted to have ATP binding activity, metal ion binding activity, and protein kinase C activity\; is involved in several processes, including embryo development, embryonic body morphogenesis, and epithelial tube morphogenesis\; localizes to the cytoplasm\; is expressed in the Ea and the Ep\; human orthologs of this gene are implicated in myotonic dystrophy type 1.	mrck-1
WBGene00019209	3151.22	4302.06	2389.19	2484.87	3081.84	-0.612675	0.369366	2.73117	0.0984069	0.22456	0.653983	0.648667	3726.64	2437.03	Transmembrane protein	Transmembrane protein: ER	Transmembrane protein: ER	emc-1 is an ortholog of human EMC1\; is predicted to encode a protein with the following domains: Quinoprotein alcohol dehydrogenase-like superfamily, WD40\/YVTN repeat-like-containing domain superfamily, and ER membrane protein complex subunit 1.	emc-1
WBGene00003789	3755.9	5249.85	2180.57	2693.15	3469.87	-0.885725	0.385169	5.20803	0.0224828	0.0761888	0.541215	1.11811	4502.88	2436.86	Nuclear pore	Nuclear pore: structure	Nuclear pore: structure	npp-3 is an ortholog of human NUP205 (nucleoporin 205)\; is involved in several processes, including embryo development, establishment of mitotic spindle orientation, and regulation of mitotic cell cycle\; is expressed in the embryonic cell.	npp-3
WBGene00011330	4072.44	3394.72	2524.47	2348.56	3085.05	-0.615801	0.350069	3.07159	0.0796717	0.192718	0.652568	0.715077	3733.58	2436.52	Unassigned	Unassigned	Unassigned	T01D3.6 is predicted to have calcium ion binding activity.	0
WBGene00013670	1914.47	2569.45	2836.93	2035.31	2339.04	0.119845	0.398156	0.0905695	0.763454	0.865972	1.08662	0.062496	2241.96	2436.12	Metabolism	Metabolism: lipid	Metabolism: lipid: sphingolipid	hpo-13 is an ortholog of human GBA2 (glucosylceramidase beta 2)\; is predicted to have glucosylceramidase activity\; human orthologs of this gene are implicated in hereditary spastic paraplegia 46.	hpo-13
WBGene00009142	2680.47	2498.94	1618.52	3253.62	2512.88	-0.0881402	0.457664	0.0370867	0.847289	0.917537	0.940735	0.0373764	2589.7	2436.07	Signaling	Signaling: phosphatase	Signaling: phosphatase: dual specificity	F26A3.4 is an ortholog of human DUSP14 (dual specificity phosphatase 14)\; is predicted to have protein tyrosine\/serine\/threonine phosphatase activity\; localizes to the striated muscle dense body\; is expressed in the nervous system.	0
WBGene00001527	2644.96	3473.32	2648.31	2223.26	2747.46	-0.32871	0.37207	0.778826	0.377501	0.569409	0.796248	0.244575	3059.14	2435.79	Metabolism	Metabolism: 1CC	Metabolism: 1CC: transsulfuration	gcs-1 is an ortholog of human Gclc\; is predicted to have ATP binding activity and glutamate-cysteine ligase activity\; is involved in several processes, including glutathione biosynthetic process, response to arsenic-containing substance, and response to heat\; is expressed in the ASIL, the ASIR, the intestine, and the pharynx.	gcs-1
WBGene00007142	1863.75	1292.24	2606.39	2263.9	2006.57	0.62573	0.388401	2.5759	0.108502	0.240928	1.54299	0.618113	1577.99	2435.15	Unassigned	Unassigned	Unassigned: TransThyretin-Related family domain	ttr-18 is enriched in the PLM, the cephalic sheath cell, the coelomocyte, the hypodermis, and the intestine based on tiling array, RNA-seq, and microarray studies\; is affected by several genes including daf-16, daf-2, and glp-1 based on microarray, proteomic, and RNA-seq studies\; is affected by nine chemicals including Rotenone, D-glucose, and nicotine based on RNA-seq, proteomic, and microarray studies\; is predicted to encode a protein with the following domains: Transthyretin-like and Transthyretin-like superfamily.	ttr-18
WBGene00009995	2225.94	2108.26	2551.14	2317.24	2300.65	0.167625	0.343076	0.238592	0.625225	0.776148	1.12321	0.110056	2167.1	2434.19	Unassigned	Unassigned	Unassigned	F53F4.13 is expressed in the amphid sheath cell and the phasmid sheath cell\; is predicted to encode a protein with the following domain: Protein of unknown function DUF4473.	spig-9
WBGene00004679	3729.52	4639.57	2409.2	2455.24	3308.38	-0.782746	0.352896	4.86149	0.0274627	0.0881481	0.581259	1.05479	4184.54	2432.22	Non-coding RNA	Non-coding RNA: tRNA	Non-coding RNA: tRNA: production	rars-1 is an ortholog of human RARS (arginyl-tRNA synthetase)\; is predicted to have ATP binding activity and arginine-tRNA ligase activity\; is involved in several processes, including determination of adult lifespan, regulation of gene expression, and translation\; human orthologs of this gene are implicated in hypomyelinating leukodystrophy 9.	rars-1
WBGene00019205	2352.76	3108.07	2164.37	2699.92	2581.28	-0.166765	0.378757	0.193755	0.659809	0.801553	0.890838	0.0960678	2730.42	2432.15	Transmembrane transport	Transmembrane transport: potassium channel	Transmembrane transport: potassium channel	kcc-2 is an ortholog of human SLC12A4 (solute carrier family 12 member 4), SLC12A5 (solute carrier family 12 member 5), and SLC12A7 (solute carrier family 12 member 7)\; exhibits potassium:chloride symporter activity\; is involved in chloride transport, potassium ion transport, and regulation of GABAergic synaptic transmission\; is expressed in several tissues, including the intestine, the muscular system, the nervous system, and the reproductive system\; human orthologs of this gene are implicated in agenesis of the corpus callosum with peripheral neuropathy.	kcc-2
WBGene00011393	697.002	327.104	2547.33	2305.39	1469.21	2.24376	0.476416	20.3078	6.59e-06	0.000601812	4.7363	3.22054	512.053	2426.36	Metabolism	Metabolism: glutathione	Metabolism: glutathione	T03D8.6 is an ortholog of human GGT1 (gamma-glutamyltransferase 1) and GGT2 (gamma-glutamyltransferase 2)\; is predicted to have glutathione hydrolase activity.	0
WBGene00009285	3219.2	4623.38	2277.74	2572.92	3173.31	-0.693053	0.382716	3.24862	0.0714837	0.178247	0.618543	0.748977	3921.29	2425.33	Unassigned	Unassigned	Unassigned	F31C3.3 is an ortholog of human KIAA0100\; is expressed in several tissues, including the alimentary system and the nervous system\; is predicted to encode a protein with the following domains: FMP27, domain of unknown function DUF2405, FMP27, GFWDK domain, and FMP27, C-terminal.	fmp-27
WBGene00004756	2461.32	2970.52	2627.35	2223.26	2570.61	-0.16326	0.359754	0.20583	0.650056	0.794706	0.893005	0.0997935	2715.92	2425.31	Trafficking	Trafficking: ER/Golgi	Trafficking: ER/Golgi: COP II	sec-24.2 is an ortholog of human SEC24A and SEC24B\; is predicted to have zinc ion binding activity\; is expressed in the DA neuron.	sec-24.2
WBGene00004859	826.866	434.598	2944.58	1905.77	1527.95	1.94248	0.481071	15.2316	9.51e-05	0.00240754	3.84366	2.61843	630.732	2425.18	Signaling	Signaling: MAPK	Signaling: MAPK	sma-5 is an ortholog of human MAPK7 (mitogen-activated protein kinase 7)\; is predicted to have ATP binding activity and MAP kinase activity\; is involved in several processes, including cell proliferation, dauer larval development, and determination of adult lifespan\; is expressed in the excretory cell, the hypodermis, the intestine, and the pharynx.	sma-5
WBGene00003467	6818.85	1675.98	2144.37	2699.92	3334.78	-0.810356	0.628497	1.6412	0.200161	0.370489	0.570241	0.431225	4247.41	2422.14	Major sperm protein	Major sperm protein	Major sperm protein	msp-81 is expressed in the reproductive system\; is predicted to encode a protein with the following domains: Major sperm protein (MSP) domain, PapD-like superfamily, and Immunoglobulin-like fold.	msp-81
WBGene00019272	405.824	71.6624	2690.22	2153.84	1330.39	3.34142	0.701776	18.9828	1.32e-05	0.000869211	10.136	3.06087	238.743	2422.03	Unassigned	Unassigned	Unassigned: regulated by multiple stresses	H42K12.3 is enriched in the OLL, the PVD, and the hypodermis based on microarray and tiling array studies\; is affected by several genes including daf-16, daf-2, and daf-12 based on microarray, tiling array, and RNA-seq studies\; is affected by seventeen chemicals including hydrogen sulfide, methylmercury hydroxide, and 1-methylnicotinamide based on microarray and RNA-seq studies\; is predicted to encode a protein with the following domains: PAN\/Apple domain and Thrombospondin type-1 (TSP1) repeat superfamily.	0
WBGene00009595	1023.69	1206.7	2990.3	1848.2	1767.22	1.11726	0.415637	7.05568	0.00790144	0.0363599	2.16935	1.43938	1115.2	2419.25	Transcription: chromatin	Transcription: chromatin modification	Transcription: chromatin modification: acetyltransferase	cbp-3 is an ortholog of human EP300 (E1A binding protein p300)\; is predicted to have histone acetyltransferase activity, transcription coregulator activity, and zinc ion binding activity.	cbp-3
WBGene00008117	2718	3385.47	2625.45	2212.26	2735.29	-0.335294	0.363819	0.847439	0.357278	0.550239	0.792623	0.259449	3051.74	2418.85	Metabolism	Metabolism: glutathione	Metabolism: glutathione	gsr-1 is an ortholog of human GSR\; exhibits glutathione-disulfide reductase activity\; is involved in ecdysis, collagen and cuticulin-based cuticle, oxidation-reduction process, and response to superoxide\; localizes to the cytosol\; is expressed in several tissues, including head neurons, the Ea, the alimentary system, the epithelial system, and the reproductive system.	gsr-1
WBGene00008948	4753.21	6125.98	2121.5	2712.62	3928.33	-1.17015	0.375722	9.44789	0.00211392	0.0151767	0.444374	1.81882	5439.6	2417.06	Metabolism	Metabolism: nucleotide	Metabolism: nucleotide	F19B6.1 is an ortholog of human UCKL1\; is predicted to have ATP binding activity and uridine kinase activity\; is involved in embryo development\; is expressed in the body wall musculature, the hypodermis, the pharynx, and the reproductive system.	0
WBGene00017772	2383.2	1931.42	2967.44	1864.29	2286.59	0.163159	0.413262	0.155789	0.693064	0.824251	1.11974	0.0839408	2157.31	2415.86	Stress response	Stress response: C-type Lectin	Stress response: C-type Lectin	clec-1 is an ortholog of human CLEC4A, CLEC4C, and CD209 and members of the human CLEC (C-type lectin domain containing) gene family including CLEC6A and CLEC4E\; is predicted to have carbohydrate binding activity.	clec-1
WBGene00013557	2301.02	2950.87	2624.49	2198.71	2518.77	-0.122815	0.369278	0.110575	0.73949	0.852659	0.918394	0.0692247	2625.95	2411.6	Signaling	Signaling: lipid	Signaling: lipid: kinase PI4	Y75B8A.24 is an ortholog of human PI4KA (phosphatidylinositol 4-kinase alpha)\; is predicted to have kinase activity.	0
WBGene00011511	3540.81	4139.08	1982.42	2839.61	3125.48	-0.671336	0.384808	3.01699	0.0823965	0.197273	0.627925	0.704933	3839.95	2411.02	Metabolism	Metabolism: lipid	Metabolism: lipid: glycerolipid	gpcp-2 is an ortholog of human GPCPD1\; is predicted to have phosphoric diester hydrolase activity and starch binding activity.	gpcp-2
WBGene00022425	3386.6	5128.49	2212	2602.56	3332.41	-0.822517	0.396129	4.25488	0.0391378	0.115208	0.565455	0.938517	4257.54	2407.28	Cytoskeleton	Cytoskeleton: actin function	Cytoskeleton: actin function: binding	plst-1 is an ortholog of human LCP1 (lymphocyte cytosolic protein 1), PLS1 (plastin 1), and PLS3 (plastin 3)\; is predicted to have actin binding activity\; is expressed in the hypodermis, the intestine, and the pharynx.	plst-1
WBGene00013718	2872.22	3702.17	2396.81	2415.45	2846.66	-0.450076	0.359352	1.56243	0.21131	0.384701	0.732004	0.414876	3287.2	2406.13	Metabolism	Metabolism: unassigned	Metabolism: unassigned	pdpr-1 is an ortholog of human PDPR\; is predicted to have oxidoreductase activity.	pdpr-1
WBGene00017814	628.012	316.702	2681.65	2128.44	1438.7	2.34741	0.467516	22.9154	1.69e-06	0.000241492	5.0891	3.6171	472.357	2405.05	Nucleic acid	Nucleic acid: binding	Nucleic acid: binding: zinc finger	F26A10.2 is an ortholog of human ZNF613, IKZF1, and ZNF382 (zinc finger protein 382)\; is predicted to have nucleic acid binding activity.	0
WBGene00016015	3388.63	5053.36	2284.4	2522.12	3312.13	-0.812499	0.388749	4.31237	0.0378362	0.112426	0.569395	0.949134	4220.99	2403.26	Unassigned	Unassigned	Unassigned	C23G10.8 is expressed in the body wall musculature, the intestine, the nervous system, and the tail\; is predicted to encode a protein with the following domains: NADAR and YbiA-like superfamily.	sna-3
WBGene00020868	3863.44	4082.45	2628.3	2173.31	3186.88	-0.726727	0.350107	4.2645	0.0389167	0.114681	0.604273	0.940509	3972.94	2400.81	Ribosome	Ribosome: EIF	Ribosome: EIF	eif-1 is an ortholog of human EIF1 and EIF1B\; is predicted to have translation initiation factor activity\; is expressed in several tissues, including the alimentary system, the head, the hypodermis, the nervous system, and the tail.	eif-1
WBGene00006706	5829.66	7640.14	2040.53	2760.03	4567.59	-1.48836	0.385899	14.2654	0.000158753	0.00314914	0.356418	2.50181	6734.9	2400.28	Protein modification	Protein modification: SUMO	Protein modification: SUMO	ubc-9 is an ortholog of human UBE2I (ubiquitin conjugating enzyme E2 I)\; exhibits RNA polymerase II transcription factor binding activity, SAM domain binding activity, and SUMO conjugating enzyme activity\; is involved in several processes, including anterior\/posterior pattern specification, embryo development, and negative regulation of transcription by RNA polymerase II\; is expressed in the body wall musculature, the coelomocyte, the male, the pharynx, and the tail.	ubc-9
WBGene00001496	2149.85	3660.56	2311.08	2487.41	2652.23	-0.275937	0.418241	0.434614	0.509734	0.687167	0.825914	0.162938	2905.21	2399.25	Signaling	Signaling: FERM	Signaling: FERM	frm-10 is an ortholog of human FRMD8 (FERM domain containing 8)\; is predicted to encode a protein with the following domains: FERM\/acyl-CoA-binding protein superfamily and FERM superfamily, second domain.	frm-10
WBGene00007807	1040.94	231.169	3523.77	1267.41	1515.82	1.91271	0.730399	6.4127	0.0113307	0.0470225	3.76515	1.32769	636.054	2395.59	Stress response	Stress response: pathogen	Stress response: pathogen: CUB	C29F3.7 is involved in innate immune response\; localizes to the membrane raft.	0
WBGene00004164	2116.37	2167.21	2596.87	2187.7	2267.04	0.159536	0.349695	0.208021	0.648323	0.79362	1.11693	0.100387	2141.79	2392.29	Unassigned	Unassigned	Unassigned: prion domain	pqn-83 is enriched in the excretory cell, the germ line, and the hypodermis based on tiling array, RNA-seq, and proteomic studies\; is affected by several genes including daf-16, daf-2, and daf-12 based on microarray and RNA-seq studies\; is affected by single-walled carbon nanotube and Sirolimus based on microarray studies\; is predicted to encode a protein with the following domain: Domain of unknown function CX.	pqn-83
WBGene00020114	1659.82	1648.24	2359.66	2423.07	2022.7	0.531856	0.340183	2.43101	0.118956	0.257247	1.44579	0.58965	1654.03	2391.37	Metabolism	Metabolism: nucleotide	Metabolism: nucleotide	pde-4 is an ortholog of human PDE4A, PDE4D (phosphodiesterase 4D), and PDE4C\; is predicted to have 3',5'-cyclic-AMP phosphodiesterase activity\; is involved in several processes, including adenylate cyclase-inhibiting G protein-coupled receptor signaling pathway, negative regulation of cAMP-mediated signaling, and negative regulation of locomotion\; localizes to the synapse.	pde-4
WBGene00015646	476.843	182.624	2601.63	2180.93	1360.51	2.85737	0.527993	25.5895	4.22e-07	8.55e-05	7.24695	4.06786	329.733	2391.28	Development	Development: somatic	Development: somatic	mlt-10 is involved in cuticle development involved in collagen and cuticulin-based cuticle molting cycle and epidermis development\; localizes to the extracellular space\; is expressed in the epithelial system.	mlt-10
WBGene00017438	568.153	127.143	3009.36	1768.62	1368.32	2.77981	0.672642	14.9899	0.000108089	0.00257243	6.86763	2.58966	347.648	2388.99	Unassigned	Unassigned	Unassigned	F13H8.5 is enriched in the germline precursor cell and the hypodermis based on tiling array studies\; is affected by several genes including daf-16, daf-2, and glp-1 based on microarray, tiling array, RNA-seq, and proteomic studies\; is affected by twelve chemicals including hydrogen sulfide, Ethanol, and 1-methylnicotinamide based on microarray and RNA-seq studies\; is predicted to encode a protein with the following domain: Domain of unknown function DB.	0
WBGene00001029	4333.18	6534	2256.78	2519.58	3910.89	-1.18592	0.390855	8.96071	0.00275847	0.0178301	0.439545	1.74885	5433.59	2388.18	Chaperone	Chaperone: DnaJ domain	Chaperone: DnaJ domain	dnj-11 is an ortholog of human DNAJC2 (DnaJ heat shock protein family (Hsp40) member C2)\; is predicted to have DNA binding activity\; localizes to the cytosol\; is expressed in several tissues, including the alimentary system, the muscular system, the nervous system, and the reproductive system.	dnj-11
WBGene00007433	3813.73	6315.54	1941.46	2827.76	3724.62	-1.08659	0.438534	6.00079	0.0142994	0.0551568	0.470874	1.2584	5064.63	2384.61	Transcription: chromatin	Transcription: chromatin modification	Transcription: chromatin modification: SWI/SNF	swsn-7 is an ortholog of human ARID2 (AT-rich interaction domain 2)\; is predicted to have DNA binding activity\; is expressed in several tissues, including the ABalaaaa, the ABalaaap, the ABalaapa, the intestine, and the nervous system.	swsn-7
WBGene00022717	2631.77	4055.86	2432.06	2336.71	2864.1	-0.487797	0.394479	1.52191	0.217331	0.392561	0.713113	0.406092	3343.81	2384.39	Trafficking	Trafficking: endocytosis	Trafficking: endocytosis: clathrin	hipr-1 is an ortholog of human HIP1R and Hip1\; is predicted to have actin binding activity, clathrin binding activity, and phospholipid binding activity\; is involved in several processes, including defecation, developmental process, and neurotransmitter secretion\; is expressed in the germ line, the gonad, the nervous system, and the pharynx.	hipr-1
WBGene00016418	2630.75	4150.64	2544.47	2224.11	2887.49	-0.507962	0.403539	1.57644	0.209275	0.382013	0.703215	0.417921	3390.7	2384.29	Unassigned	Unassigned	Unassigned	hpo-27 is an ortholog of human MROH1 (maestro heat like repeat 1)\; is expressed in the head, the intestine, the pharynx, and the tail\; is predicted to encode a protein with the following domains: Armadillo-like helical and Armadillo-type fold.	hpo-27
WBGene00008748	1531.98	1644.77	2565.43	2202.94	1986.28	0.585942	0.350603	2.77449	0.0957772	0.219844	1.50102	0.657885	1588.38	2384.19	Signaling	Signaling: hippo	Signaling: hippo	yap-1 is an ortholog of human WWTR1 and YAP1\; exhibits RNA polymerase II transcription factor binding activity and protein kinase binding activity\; is involved in positive regulation of transcription by RNA polymerase II\; localizes to the RNA polymerase II transcription factor complex, axoneme, and ciliary base\; is expressed in several tissues, including ciliated neurons, the alimentary system, the epithelial cell, the hypodermis, and the reproductive system.	yap-1
WBGene00004128	2058.54	2449.24	2260.59	2507.73	2319.02	0.0811585	0.353245	0.0527773	0.818299	0.900409	1.05787	0.0455602	2253.89	2384.16	Unassigned	Unassigned	Unassigned: prion domain	pqn-41 is expressed widely.	pqn-41
WBGene00020831	2537.41	3585.43	2512.08	2254.59	2722.38	-0.361162	0.379662	0.902578	0.342091	0.534383	0.778537	0.272147	3061.42	2383.34	Transmembrane protein	Transmembrane protein: unassigned	Transmembrane protein: unassigned	T26C12.1 is an ortholog of human ILVBL\; is predicted to have magnesium ion binding activity, thiamine pyrophosphate binding activity, and transferase activity\; is expressed in several tissues, including the hypodermis, the intestine, the muscular system, the nervous system, and the reproductive system.	0
WBGene00009112	2665.25	3732.23	2526.37	2234.27	2789.53	-0.426297	0.378731	1.26241	0.261196	0.445436	0.744169	0.351214	3198.74	2380.32	Proteolysis proteasome	Proteolysis proteasome: ubiquitin domain	Proteolysis proteasome: ubiquitin domain	tag-353 is an ortholog of human HERPUD1 and HERPUD2\; human HERPUD1 exhibits ion channel binding activity.	tag-353
WBGene00007071	1654.75	950.105	2086.26	2669.44	1840.14	0.86827	0.437736	3.87793	0.0489247	0.135237	1.82547	0.868903	1302.43	2377.85	Proteolysis general	Proteolysis general: unassigned	Proteolysis general: unassigned	AC3.5 is an ortholog of human NPEPPS (aminopeptidase puromycin sensitive)\; is predicted to have metallopeptidase activity and zinc ion binding activity.	0
WBGene00012713	2126.52	1736.08	2785.49	1969.27	2154.34	0.299653	0.389858	0.589739	0.44252	0.630897	1.23085	0.200041	1931.3	2377.38	Metabolism	Metabolism: lipid	Metabolism: lipid: beta oxidation	bckd-1A is an ortholog of human BCKDHA\; is predicted to have 3-methyl-2-oxobutanoate dehydrogenase (2-methylpropanoyl-transferring) activity and metal ion binding activity\; human orthologs of this gene are implicated in maple syrup urine disease.	bckd-1A
WBGene00001405	2799.17	3361.2	2462.55	2290.15	2728.27	-0.374239	0.351112	1.13294	0.287149	0.474771	0.771512	0.323516	3080.18	2376.35	Protein modification	Protein modification: lipidation	Protein modification: lipidation	fce-1 is an ortholog of human ZMPSTE24\; exhibits metalloendopeptidase activity\; is involved in CAAX-box protein processing\; localizes to the membrane\; is expressed in the head and the intestine\; human orthologs of this gene are implicated in lethal restrictive dermopathy.	fce-1
WBGene00000834	1794.76	2668.85	2747.38	2004.83	2303.95	0.0904394	0.412398	0.0480816	0.826436	0.905282	1.06469	0.043216	2231.8	2376.11	Transmembrane transport	Transmembrane transport: unassigned	Transmembrane transport: unassigned	cua-1 is an ortholog of human ATP7A (ATPase copper transporting alpha)\; exhibits copper ion transmembrane transporter activity\; is involved in copper ion transport\; localizes to the vacuolar membrane\; is expressed in the hypodermis, the intestine, the nervous system, and the pharynx\; is used to study Menkes disease\; human orthologs of this gene are implicated in Menkes disease and Wilson disease.	cua-1
WBGene00012531	1297.62	1581.2	2622.59	2128.44	1907.46	0.722818	0.368888	3.80076	0.0512293	0.139831	1.6504	0.854396	1439.41	2375.51	Transmembrane transport	Transmembrane transport: solute carrier	Transmembrane transport: solute carrier	Y32F6B.1 is an ortholog of human SLCO3A1 (solute carrier organic anion transporter 3A1)\; is predicted to have transporter activity.	0
WBGene00011235	631.056	150.26	3030.31	1717.82	1382.36	2.60259	0.663332	13.7026	0.000214158	0.00370989	6.07375	2.43064	390.658	2374.07	Proteolysis general	Proteolysis general: carboxypeptidase	Proteolysis general: carboxypeptidase	suro-1 is an ortholog of human CPA4 (carboxypeptidase A4), CPA1 (carboxypeptidase A1), and CPA6 (carboxypeptidase A6)\; is predicted to have metallocarboxypeptidase activity and zinc ion binding activity\; localizes to the collagen and cuticulin-based cuticle extracellular matrix and cytoplasm\; is expressed in the hypodermis\; human orthologs of this gene are implicated in familial temporal lobe epilepsy 5.	suro-1
WBGene00018900	3324.71	4567.9	1962.42	2782.04	3159.27	-0.734135	0.402342	3.29452	0.0695115	0.174737	0.601178	0.757616	3946.31	2372.23	Cell cycle	Cell cycle: chromosome dynamics	Cell cycle: chromosome dynamics: kinetochore protein	rod-1 is an ortholog of human KNTC1\; exhibits protein domain specific binding activity\; is involved in several processes, including mitotic chromosome movement towards spindle pole, positive regulation of protein localization to kinetochore, and regulation of organelle organization\; localizes to the RZZ complex.	rod-1
WBGene00007428	3424.14	5059.14	2252.01	2491.65	3306.73	-0.838532	0.386956	4.63201	0.0313808	0.097632	0.559212	1.01041	4241.64	2371.83	Unassigned	Unassigned	Unassigned	wdr-20 is an ortholog of human DMWD (DM1 locus, WD repeat containing) and WDR20 (WD repeat domain 20)\; is involved in several processes, including positive regulation of locomotion involved in locomotory behavior, positive regulation of macromolecule metabolic process, and positive regulation of protein localization to cell surface\; is expressed in head neurons, tail neurons, and the ventral nerve cord.	wdr-20
WBGene00013985	2459.29	3372.76	2455.88	2284.22	2643.04	-0.299021	0.372374	0.643678	0.422382	0.610866	0.812804	0.214054	2916.02	2370.05	Trafficking	Trafficking: ER/Golgi	Trafficking: ER/Golgi: COP II	sec-16 is an ortholog of human SEC16A\; is involved in ER to Golgi vesicle-mediated transport and protein localization to endoplasmic reticulum exit site\; localizes to the endoplasmic reticulum exit site.	sec-16A.1
WBGene00011580	3925.33	4505.49	2171.99	2561.92	3291.18	-0.832567	0.352321	5.5096	0.0189124	0.067276	0.561529	1.17214	4215.41	2366.96	mRNA functions	mRNA functions: processing	mRNA functions: processing: helicase	ddx-19 is an ortholog of human DDX19A (DEAD-box helicase 19A), DDX19B (DEAD-box helicase 19B), and DDX25 (DEAD-box helicase 25)\; is predicted to have ATP binding activity, helicase activity, and nucleic acid binding activity\; is involved in germ cell development\; localizes to the P granule\; is expressed in the excretory cell, the hypodermis, and the tail.	ddx-19
WBGene00020846	528.585	275.091	2847.41	1886.3	1384.35	2.55751	0.481119	25.2877	4.94e-07	9.53e-05	5.88692	4.02084	401.838	2366.86	Unassigned	Unassigned	Unassigned	T27A10.6 is expressed in the seam cell.	0
WBGene00010056	4084.62	5745.71	1931.93	2797.28	3639.88	-1.05552	0.408796	6.52486	0.0106377	0.0447351	0.481124	1.34935	4915.16	2364.61	Cell cycle	Cell cycle: chromosome dynamics	Cell cycle: chromosome dynamics: SMC	smc-6 is an ortholog of human SMC6 (structural maintenance of chromosomes 6)\; is predicted to have ATP binding activity\; localizes to the condensed nuclear chromosome and nucleoplasm.	smc-6
WBGene00044644	64.9318	18.4935	3613.32	1112.48	1202.31	5.81858	0.71225	45.6637	1.4e-11	1.21e-08	56.4375	7.9164	41.7127	2362.9	Unassigned	Unassigned	Unassigned	B0205.13 is enriched in the hypodermis, the intestine, the nervous system, and the sensillum based on tiling array, RNA-seq, and proteomic studies\; is affected by several genes including daf-2, glp-1, and daf-12 based on proteomic, RNA-seq, microarray, and tiling array studies\; is affected by fourteen chemicals including hydrogen sulfide, methylmercury hydroxide, and 1-methylnicotinamide based on microarray and RNA-seq studies.	0
WBGene00008386	3737.64	5282.22	2203.43	2519.58	3435.72	-0.933307	0.380023	5.93051	0.0148809	0.0568254	0.523656	1.24546	4509.93	2361.51	Cell cycle	Cell cycle: kinase	Cell cycle: kinase	cdc-5L is an ortholog of human CDC5L (cell division cycle 5 like)\; is predicted to have DNA binding activity\; is expressed in several tissues, including the ABalaaaa, the body wall muscle cell, the hyp7 precursor cell, the hypodermal cell, and the ventral cord blast cell.	cdc-5L
WBGene00018090	3332.83	4470.81	2289.17	2430.69	3130.87	-0.725329	0.366704	3.87239	0.0490865	0.135521	0.604859	0.867994	3901.82	2359.93	Protein modification	Protein modification: SUMO	Protein modification: SUMO	F36D4.5 is an ortholog of human DESI2 (desumoylating isopeptidase 2)\; is expressed in several tissues, including the alimentary system, the nervous system, and the reproductive system\; human DESI2 exhibits Lys48-specific deubiquitinase activity and Lys63-specific deubiquitinase activity.	0
WBGene00003947	3686.91	3895.2	2473.02	2245.28	3075.1	-0.684346	0.340628	3.9997	0.0455085	0.128453	0.622288	0.891257	3791.05	2359.15	Proteolysis proteasome	Proteolysis proteasome: 20S	Proteolysis proteasome: 20S	pbs-1 is an ortholog of human PSMB6 (proteasome subunit beta 6)\; is predicted to have threonine-type endopeptidase activity.	pbs-1
WBGene00255598	25.364	30.052	3674.29	1043.05	1193.19	6.41287	0.639568	67.4902	2.12e-16	4.34e-13	85.2051	12.3623	27.708	2358.67	Unassigned	Unassigned	Unassigned: membrane spanning domain	BE0003N10.6 is affected by several genes including daf-2, clk-1, and isp-1 based on RNA-seq studies\; is affected by Sodium Chloride based on RNA-seq studies\; is predicted to encode a protein with the following domain: Methyltransferase FkbM.	0
WBGene00010221	1626.34	1892.12	2341.56	2374.81	2058.71	0.422814	0.348197	1.46936	0.225446	0.401939	1.34054	0.39584	1759.23	2358.19	Unassigned	Unassigned	Unassigned	F57G12.1 is enriched in the body wall musculature, the coelomocyte, the hypodermis, the intestine, and the nervous system based on tiling array, RNA-seq, and microarray studies\; is affected by several genes including daf-16, daf-12, and clk-1 based on microarray, tiling array, and RNA-seq studies\; is affected by seven chemicals including 1-methylnicotinamide, Alovudine, and Zidovudine based on RNA-seq and microarray studies.	0
WBGene00022369	3002.08	4434.98	2387.29	2328.25	3038.15	-0.657242	0.384843	2.89204	0.0890184	0.208979	0.634089	0.679897	3718.53	2357.77	Transmembrane protein	Transmembrane protein: unassigned	Transmembrane protein: unassigned	Y92H12BR.3 is enriched in the germ line based on RNA-seq studies\; is affected by several genes including daf-2, let-7, and gld-1 based on microarray, RNA-seq, and proteomic studies\; is affected by six chemicals including Rotenone, Alovudine, and stavudine based on RNA-seq and microarray studies.	0
WBGene00004504	4026.79	4851.08	2522.56	2191.94	3398.09	-0.913111	0.354891	6.51381	0.010704	0.0449794	0.531039	1.34699	4438.94	2357.25	Proteolysis proteasome	Proteolysis proteasome: 19S	Proteolysis proteasome: 19S	rpt-4 is an ortholog of human PSMC6 (proteasome 26S subunit, ATPase 6)\; exhibits identical protein binding activity\; is involved in proteasome-mediated ubiquitin-dependent protein catabolic process and regulation of protein stability\; is expressed in the nervous system and the pharynx.	rpt-4
WBGene00003026	6394.77	11548.1	1192.69	3520.31	5663.96	-1.92857	0.585179	10.1409	0.00145019	0.0118008	0.262689	1.92809	8971.41	2356.5	Proteolysis proteasome	Proteolysis proteasome: E3	Proteolysis proteasome: E3: RING finger	lin-41 is an ortholog of human TRIM71 (tripartite motif containing 71)\; exhibits RNA binding activity and translation repressor activity\; is involved in several processes, including epidermal cell fate specification, gamete generation, and regulation of gene expression\; localizes to the cytoplasm and messenger ribonucleoprotein complex\; is expressed in several tissues, including the alimentary system, the germ line, the hypodermal cell, and the nervous system.	lin-41
WBGene00016140	3420.08	4616.45	2165.33	2544.14	3186.5	-0.770914	0.37435	4.19206	0.0406137	0.118532	0.586046	0.926165	4018.26	2354.73	Transcription: general machinery	Transcription: general machinery: RNA Pol II	Transcription: general machinery: RNA Pol II: subunit	rpb-2 is an ortholog of human POLR2B (RNA polymerase II subunit B)\; is predicted to have several functions, including DNA binding activity, DNA-directed 5'-3' RNA polymerase activity, and metal ion binding activity\; is expressed in the head, the intestine, and the tail.	rpb-2
WBGene00000692	2083.9	1132.73	2763.58	1934.56	1978.69	0.546299	0.461127	1.3954	0.237496	0.416519	1.46033	0.380365	1608.32	2349.07	Extracellular material	Extracellular material: collagen	Extracellular material: collagen	col-118 is an ortholog of human SFTPD (surfactant protein D)\; is predicted to be a structural constituent of cuticle.	col-118
WBGene00000160	2265.51	2590.25	2560.67	2136.91	2388.33	-0.0477835	0.356263	0.0179885	0.893307	0.945769	0.967422	0.0242148	2427.88	2348.79	Signaling	Signaling: unassigned	Signaling: unassigned	apb-1 is an ortholog of human AP1B1 (adaptor related protein complex 1 subunit beta 1) and AP2B1 (adaptor related protein complex 2 subunit beta 1)\; is predicted to have clathrin binding activity\; is involved in embryo development and receptor-mediated endocytosis\; is expressed in the head, the nervous system, and the pharynx.	apb-1
WBGene00010284	1869.83	2832.98	2582.58	2112.35	2349.44	-0.00234623	0.401941	3.43e-05	0.99533	0.997531	0.998375	0.00107346	2351.41	2347.47	Metabolism	Metabolism: carbohydrate	Metabolism: carbohydrate	aman-2 is an ortholog of human MAN2A1 (mannosidase alpha class 2A member 1)\; is predicted to have alpha-mannosidase activity, carbohydrate binding activity, and metal ion binding activity\; localizes to the Golgi apparatus\; is expressed in the alimentary system, the digestive tract, the epithelial system, the head, and the nervous system.	aman-2
WBGene00017699	2493.79	3779.62	2256.78	2436.61	2741.7	-0.418509	0.392279	1.13427	0.286866	0.474493	0.748197	0.32377	3136.7	2346.7	Unassigned	Unassigned	Unassigned	flcn-1 is an ortholog of human FLCN (folliculin)\; is predicted to have guanyl-nucleotide exchange factor activity\; is expressed in the excretory cell, the nervous system, the spermatheca, and the vulva\; is used to study Birt-Hogg-Dube syndrome\; human orthologs of this gene are implicated in several diseases, including Birt-Hogg-Dube syndrome, colorectal cancer, and nonpapillary renal cell carcinoma.	flcn-1
WBGene00000777	3925.33	5025.62	2431.11	2262.21	3411.07	-0.931405	0.358768	6.62749	0.0100417	0.0430114	0.524347	1.36642	4475.47	2346.66	Unassigned	Unassigned	Unassigned	cpn-1 is an ortholog of human CNN2, TAGLN2, and TAGLN\; human TAGLN2 exhibits cadherin binding activity.	cpn-1
WBGene00019839	891.798	191.87	2605.44	2085.26	1443.59	2.11329	0.661837	9.40912	0.00215909	0.0153756	4.32677	1.81317	541.834	2345.35	Unassigned	Unassigned	Unassigned: regulated by multiple stresses	R02F11.1 is enriched in the ALM, the OLL, the PLM, the PVD, and the pharynx based on microarray and tiling array studies\; is affected by several genes including daf-16, skn-1, and daf-12 based on microarray and RNA-seq studies\; is affected by fourteen chemicals including methylmercury hydroxide, 1-methylnicotinamide, and D-glucose based on RNA-seq and microarray studies.	0
WBGene00020511	1715.62	1619.34	2623.54	2066.64	2006.28	0.491883	0.361275	1.84503	0.174363	0.336476	1.40628	0.473046	1667.48	2345.09	Metabolism	Metabolism: mitochondria	Metabolism: mitochondria: unassigned	immt-1 is an ortholog of human IMMT\; is involved in cristae formation, mitochondrion morphogenesis, and response to reactive oxygen species\; localizes to the mitochondrial proton-transporting ATP synthase complex.	immt-1
WBGene00004020	603.663	230.013	3150.34	1530.72	1378.68	2.48855	0.587698	16.1095	5.98e-05	0.00191554	5.61215	2.71771	416.838	2340.53	Lysosome	Lysosome: acid phosphatase	Lysosome: acid phosphatase	pho-1 is an ortholog of human ACP2 (acid phosphatase 2, lysosomal), ACP4 (acid phosphatase 4), and ACPP (acid phosphatase, prostate)\; is predicted to have acid phosphatase activity\; localizes to the membrane raft\; is expressed in the intestine.	pho-1
WBGene00006910	2748.44	2532.46	2432.06	2246.97	2489.98	-0.174624	0.342581	0.259674	0.610344	0.765029	0.885998	0.116322	2640.45	2339.52	Lysosome	Lysosome: Vacuolar ATPase	Lysosome: Vacuolar ATPase	vha-1 is an ortholog of human ATP6V0C (ATPase H+ transporting V0 subunit c)\; is predicted to have proton transmembrane transporter activity\; is involved in several processes, including embryo development, lysosomal lumen acidification, and ovulation\; localizes to the membrane raft\; is expressed in the excretory cell and the rectum.	vha-1
WBGene00001703	1333.13	246.195	3204.64	1473.14	1564.28	1.56613	0.73498	4.33591	0.0373164	0.111285	2.9611	0.953565	789.663	2338.89	Signaling	Signaling: hedgehog-like	Signaling: hedgehog-like	grd-14 is expressed in several tissues, including the alimentary system, the epithelial system, and the muscular system.	grd-14
WBGene00003928	3847.21	4801.38	2463.5	2213.95	3331.51	-0.886729	0.357034	6.07483	0.0137122	0.0536229	0.540839	1.27065	4324.3	2338.72	Proteolysis proteasome	Proteolysis proteasome: 20S	Proteolysis proteasome: 20S	pas-7 is an ortholog of human PSMA3 (proteasome subunit alpha 3)\; exhibits identical protein binding activity\; localizes to the cytoplasm and nucleus.	pas-7
WBGene00013894	5774.87	4930.84	1966.23	2710.92	3845.72	-1.19462	0.376689	9.78642	0.00175806	0.0134117	0.4369	1.87252	5352.85	2338.58	Metabolism	Metabolism: creatine kinase	Metabolism: creatine kinase	ZC434.8 is an ortholog of human CKMT1B, CKB, and CKM\; is predicted to have ATP binding activity and arginine kinase activity.	0
WBGene00021879	1906.36	2792.52	2409.2	2267.29	2343.84	-0.00679068	0.385733	0.000310103	0.98595	0.993846	0.995304	0.00268085	2349.44	2338.24	Stress response	Stress response: C-type Lectin	Stress response: C-type Lectin	clec-83 is predicted to have carbohydrate binding activity.	clec-83
WBGene00001336	3364.28	3795.8	2210.1	2463.71	2958.47	-0.615316	0.346093	3.13765	0.0765038	0.187125	0.652787	0.727869	3580.04	2336.9	Non-coding RNA	Non-coding RNA: tRNA	Non-coding RNA: tRNA: production	qars-1 is an ortholog of human QARS (glutaminyl-tRNA synthetase)\; is predicted to have ATP binding activity and glutamine-tRNA ligase activity.	qars-1
WBGene00006608	1296.61	1648.24	2282.5	2390.9	1904.56	0.666424	0.361558	3.36825	0.0664643	0.169282	1.58713	0.771388	1472.42	2336.7	Metabolism	Metabolism: carbohydrate	Metabolism: carbohydrate	tre-2 is an ortholog of human TREH (trehalase)\; is predicted to have alpha,alpha-trehalase activity\; is expressed in several tissues, including the alimentary system, the excretory gland cell, the muscular system, the nervous system, and the reproductive system.	tre-2
WBGene00003253	3271.95	4803.7	2333.94	2335.87	3186.36	-0.790146	0.383104	4.20234	0.0403681	0.117962	0.578285	0.928257	4037.82	2334.9	Extracellular material	Extracellular material: PGI	Extracellular material: PGI	mig-22 is an ortholog of human CHPF (chondroitin polymerizing factor) and CHPF2 (chondroitin polymerizing factor 2)\; exhibits enzyme binding activity\; is expressed in several tissues, including the pharynx, the reproductive system, and the seam cell.	mig-22
WBGene00004099	1173.85	235.793	3238.94	1427.43	1519	1.72654	0.723783	5.38367	0.020326	0.0708561	3.30934	1.14962	704.819	2333.18	Unassigned	Unassigned	Unassigned: prion domain	abu-15 is involved in endoplasmic reticulum unfolded protein response and pharynx development\; is expressed in the pharyngeal muscle cell.	abu-15
WBGene00010890	2512.05	3483.72	2081.49	2578.85	2664.03	-0.363381	0.385784	0.884926	0.346856	0.539711	0.777341	0.267839	2997.88	2330.17	DNA	DNA: repair	DNA: repair	ddb-1 is an ortholog of human DDB1 (damage specific DNA binding protein 1)\; is predicted to have DNA binding activity\; is involved in proteasome-mediated ubiquitin-dependent protein catabolic process\; is expressed in several tissues, including the hyp7 precursor cell, the nervous system, the rectum, the vulval precursor cell, and the vulval syncytia precursor.	ddb-1
WBGene00018024	1278.34	1073.78	2831.21	1827.04	1752.59	0.985641	0.40733	5.74739	0.0165132	0.0611473	1.98019	1.21362	1176.06	2329.13	mRNA functions	mRNA functions: processing	mRNA functions: processing: unassigned	F35A5.1 is an ortholog of human NEFH (neurofilament heavy)\; human NEFH exhibits protein kinase binding activity and structural molecule activity.	0
WBGene00019168	3394.72	3591.21	2182.47	2475.56	2910.99	-0.584679	0.343501	2.87798	0.0897988	0.21036	0.666798	0.677038	3492.96	2329.02	Protein modification	Protein modification: methyltransferase	Protein modification: methyltransferase	H06I04.3 is an ortholog of human FTSJ3 (FtsJ RNA methyltransferase homolog 3)\; is predicted to have rRNA methyltransferase activity.	0
WBGene00015237	2664.23	4192.25	2335.85	2320.63	2878.24	-0.558145	0.398597	1.94877	0.162719	0.321499	0.679175	0.492821	3428.24	2328.24	Transmembrane protein	Transmembrane protein: unassigned	Transmembrane protein: unassigned	B0511.12 is an ortholog of human PCNX, PCNXL2, and PCNXL3\; is predicted to encode a protein with the following domain: Pecanex, C-terminal.	0
WBGene00000548	2516.11	3596.99	2288.21	2363.8	2691.28	-0.393953	0.379045	1.0769	0.299393	0.48758	0.761042	0.311954	3056.55	2326.01	Signaling	Signaling: phosphatase	Signaling: phosphatase: Y	clr-1 exhibits transmembrane receptor protein tyrosine phosphatase activity\; is involved in negative regulation of fibroblast growth factor receptor signaling pathway and peptidyl-tyrosine dephosphorylation\; localizes to the plasma membrane\; is expressed in the head, the hypodermis, the muscular system, the nervous system, and the somatic gonad.	clr-1
WBGene00003400	1066.3	785.975	2648.31	1998.06	1624.66	1.32652	0.396008	10.8577	0.000983849	0.0091757	2.50797	2.03736	926.139	2323.18	Signaling	Signaling: unassigned	Signaling: unassigned	dapk-1 is an ortholog of human DAPK1 (death associated protein kinase 1), DAPK2 (death associated protein kinase 2), and DAPK3\; is predicted to have several functions, including metal ion binding activity, nucleoside phosphate binding activity, and protein serine\/threonine kinase activity\; is expressed in the body wall musculature and the hypodermis.	dapk-1
WBGene00016735	998.326	751.3	2851.22	1787.25	1597.02	1.40633	0.425906	10.5076	0.00118885	0.0102973	2.65061	1.98728	874.813	2319.23	Cytoskeleton	Cytoskeleton: unassigned	Cytoskeleton: unassigned	fhod-1 is an ortholog of human FHOD3 (formin homology 2 domain containing 3)\; is expressed in several tissues, including the alimentary system, the muscular system, the reproductive system, and the seam cell\; is predicted to encode a protein with the following domains: Armadillo-like helical, Formin, FH2 domain, and Armadillo-type fold.	fhod-1
WBGene00001166	3511.39	4655.75	2166.28	2471.33	3201.19	-0.816363	0.368722	4.83883	0.0278258	0.0889721	0.567872	1.05075	4083.57	2318.8	Ribosome	Ribosome: EIF	Ribosome: EIF	eftu-2 is an ortholog of human EFTUD2 (elongation factor Tu GTP binding domain containing 2)\; is predicted to have GTP binding activity, GTPase activity, and translation elongation factor activity\; human orthologs of this gene are implicated in mandibulofacial dysostosis, Guion-Almeida type.	eftu-2
WBGene00021020	947.598	935.079	3193.21	1442.67	1629.64	1.29994	0.484636	6.96792	0.0082984	0.0375028	2.46219	1.42594	941.339	2317.94	Extracellular material	Extracellular material: galectin	Extracellular material: galectin	W04B5.3 is predicted to have carbohydrate binding activity.	0
WBGene00001258	3581.39	4817.57	1962.42	2672.83	3258.55	-0.857449	0.392499	4.70471	0.03008	0.0944971	0.551928	1.02458	4199.48	2317.62	mRNA functions	mRNA functions: processing	mRNA functions: processing: helicase	emb-4 is an ortholog of human AQR (aquarius intron-binding spliceosomal factor)\; localizes to the nucleus\; is expressed in the embryonic cell.	emb-4
WBGene00001628	2260.44	3162.39	2393.96	2241.04	2514.46	-0.226401	0.376253	0.361698	0.547565	0.718199	0.854765	0.143755	2711.42	2317.5	Protein modification	Protein modification: carbohydrate	Protein modification: carbohydrate	gly-3 is an ortholog of human GALNT1 (polypeptide N-acetylgalactosaminyltransferase 1) and GALNT13 (polypeptide N-acetylgalactosaminyltransferase 13)\; exhibits polypeptide N-acetylgalactosaminyltransferase activity\; is involved in protein O-linked glycosylation via threonine\; is expressed in several tissues, including the alimentary system, the epithelial system, and the reproductive system.	gly-3
WBGene00021518	328.717	297.052	3302.76	1330.91	1314.86	2.88822	0.519011	26.994	2.04e-07	4.92e-05	7.40355	4.30771	312.885	2316.84	Stress response	Stress response: pathogen	Stress response: pathogen: unassigned	hpo-6 localizes to the membrane raft.	hpo-6
WBGene00006056	4175.93	1449.43	1936.69	2695.69	2564.43	-0.280271	0.557113	0.252709	0.615174	0.768892	0.823436	0.114135	2812.68	2316.19	Unassigned	Unassigned	Unassigned: regulated by multiple stresses	sss-1 is enriched in the amphid sheath cell, the germ line, the intestine, and the male based on RNA-seq and microarray studies\; is affected by several genes including daf-2, daf-12, and dpy-10 based on microarray and RNA-seq studies\; is affected by seventeen chemicals including Ethanol, methylmercury hydroxide, and methylmercuric chloride based on RNA-seq and microarray studies.	sss-1
WBGene00011195	5822.56	6947.79	1962.42	2662.67	4348.86	-1.46515	0.375063	14.6533	0.000129211	0.00277462	0.362198	2.5568	6385.17	2312.54	Signaling	Signaling: Notch	Signaling: Notch	sao-1 exhibits WD40-repeat domain binding activity\; is involved in negative regulation of Notch signaling pathway and regulation of protein deneddylation\; localizes to the cell cortex and cleavage furrow.	sao-1
WBGene00003401	3516.46	5375.84	2159.61	2465.4	3379.33	-0.943006	0.395822	5.57872	0.01818	0.0654186	0.520148	1.1843	4446.15	2312.51	Signaling	Signaling: MAPK	Signaling: MAPK	mpk-1 is an ortholog of human MAPK1 (mitogen-activated protein kinase 1) and MAPK3 (mitogen-activated protein kinase 3)\; exhibits MAP kinase activity\; is involved in several processes, including cellular protein modification process, defense response to Gram-positive bacterium, and positive regulation of macromolecule metabolic process\; localizes to the cytoplasm and nucleus\; is expressed in several tissues, including the alimentary system, the nervous system, and the reproductive system.	mpk-1
WBGene00015811	3240.5	3601.62	2058.63	2565.3	2866.51	-0.565237	0.357703	2.48148	0.115194	0.251607	0.675845	0.599278	3421.06	2311.97	mRNA functions	mRNA functions: binding	mRNA functions: binding: unassigned	C16A3.6 is an ortholog of human MAK16 (MAK16 homolog)\; human MAK16 exhibits RNA binding activity.	0
WBGene00019629	3520.52	5441.72	2091.02	2532.28	3396.39	-0.954831	0.402761	5.52174	0.0187816	0.0669373	0.515902	1.17433	4481.12	2311.65	mRNA functions	mRNA functions: processing	mRNA functions: processing: poly U polymerase	cid-1 is an ortholog of human TUT4 (terminal uridylyl transferase 4) and TUT7 (terminal uridylyl transferase 7)\; exhibits RNA uridylyltransferase activity\; is involved in RNA 3' uridylation\; localizes to the P granule, condensed nuclear chromosome, and perinuclear region of cytoplasm\; is expressed in the germ line and the intestine.	cid-1
WBGene00002052	1527.93	973.222	2736.9	1886.3	1781.09	0.886036	0.433136	4.12191	0.0423313	0.122212	1.84809	0.912887	1250.57	2311.6	0	0	0	0	ifa-4
WBGene00007554	3540.81	4551.72	2184.38	2434.92	3177.96	-0.808838	0.361966	4.93018	0.0263915	0.0855637	0.570842	1.06771	4046.27	2309.65	Signaling	Signaling: phosphatase	Signaling: phosphatase: unassigned	pptr-2 is an ortholog of human PPP2R5C (protein phosphatase 2 regulatory subunit B'gamma) and PPP2R5D (protein phosphatase 2 regulatory subunit B'delta)\; is predicted to have protein phosphatase regulator activity\; is involved in P granule assembly\; is expressed in several tissues, including the alimentary system, the head, the muscular system, the nervous system, and the reproductive system\; human orthologs of this gene are implicated in autosomal dominant non-syndromic intellectual disability 35.	pptr-2
WBGene00012341	3314.57	4468.5	2350.14	2267.29	3100.12	-0.753199	0.366969	4.16634	0.0412348	0.119875	0.593287	0.92127	3891.53	2308.71	Transmembrane transport	Transmembrane transport: unassigned	Transmembrane transport: unassigned	catp-6 is an ortholog of human ATP13A3 (ATPase 13A3)\; is predicted to have ATP binding activity, ATPase activity, and metal ion binding activity\; is involved in protein folding\; localizes to the cytoplasmic vesicle and plasma membrane\; is expressed in several tissues, including the coelomocyte, the muscular system, the nervous system, the pharynx, and the somatic gonad precursor\; is used to study Parkinson's disease\; human orthologs of this gene are implicated in Kufor-Rakeb syndrome.	catp-6
WBGene00020423	4661.9	6426.5	2063.39	2552.6	3926.1	-1.26424	0.38231	10.6062	0.00112707	0.0099513	0.416317	2.00212	5544.2	2308	mRNA functions	mRNA functions: processing	mRNA functions: processing: splicing	prp-19 is an ortholog of human PRPF19 (pre-mRNA processing factor 19)\; is predicted to have ubiquitin protein ligase activity\; is expressed in the intestine.	prp-19
WBGene00001983	3661.54	5809.28	2167.23	2446.77	3521.21	-1.03738	0.402867	6.494	0.0108239	0.0453671	0.487211	1.34326	4735.41	2307	Development	Development: general	Development: general	hoe-1 is an ortholog of human ELAC2\; is predicted to have endonuclease activity and metal ion binding activity\; is involved in several processes, including germ cell development, meiotic cell cycle, and nematode larval development\; is expressed in the germ line\; is used to study prostate cancer\; human orthologs of this gene are implicated in combined oxidative phosphorylation deficiency.	hoe-1
WBGene00003091	608.736	738.585	3559.02	1053.21	1489.89	1.77535	0.591526	8.49856	0.00355427	0.0212283	3.42322	1.67308	673.661	2306.12	Proteolysis general	Proteolysis general: lysozyme	Proteolysis general: lysozyme	lys-2 is predicted to have lysozyme activity\; is involved in defense response to Gram-negative bacterium, defense response to Gram-positive bacterium, and innate immune response.	lys-2
WBGene00017073	917.162	198.805	2907.42	1704.28	1431.92	2.04644	0.680065	8.39443	0.00376372	0.0221542	4.13085	1.65454	557.984	2305.85	Stress response	Stress response: ER	Stress response: ER	D2096.6 is involved in endoplasmic reticulum unfolded protein response\; is expressed in the epithelial cell and the pharynx.	0
WBGene00017851	4086.64	1315.35	2192	2419.68	2503.42	-0.228314	0.563234	0.16416	0.685355	0.819422	0.853632	0.0864922	2701	2305.84	Unassigned	Unassigned	Unassigned: regulated by multiple stresses	F27C1.1 is enriched in the AFD, the amphid sheath cell, and the germ line based on RNA-seq studies\; is affected by several genes including daf-2, age-1, and daf-12 based on microarray, tiling array, and RNA-seq studies\; is affected by nineteen chemicals including Ethanol, 1-methylnicotinamide, and nicotinic acid based on RNA-seq and microarray studies.	0
WBGene00020553	2998.02	5105.37	2131.03	2480.64	3178.77	-0.813129	0.421055	3.68157	0.0550169	0.146924	0.569146	0.832908	4051.7	2305.84	Unassigned	Unassigned	Unassigned	ttc-17 is an ortholog of human TTC17 (tetratricopeptide repeat domain 17)\; is predicted to encode a protein with the following domains: Tetratricopeptide-like helical domain superfamily and Tetratricopeptide repeat.	ttc-17
WBGene00010621	5200.63	9296.47	1673.77	2937.82	4777.17	-1.65231	0.481853	11.171	0.000830864	0.00822094	0.318131	2.08508	7248.55	2305.8	Extracellular material	Extracellular material: matrix	Extracellular material: matrix	egg-6 is expressed in the excretory system, the interfacial epithelial cell, the nervous system, the pharynx, and the vulva\; is predicted to encode a protein with the following domains: Leucine-rich repeat, Leucine-rich repeat, typical subtype, and Leucine-rich repeat domain superfamily.	egg-6
WBGene00001085	2962.51	4465.03	1995.76	2613.56	3009.22	-0.688205	0.40694	2.83368	0.0923068	0.214537	0.620626	0.668497	3713.77	2304.66	Transcription: dosage compensation	Transcription: dosage compensation	Transcription: dosage compensation	dpy-26 is involved in dosage compensation by hypoactivation of X chromosome, meiotic sister chromatid segregation, and mitotic sister chromatid segregation\; localizes to the condensed nuclear chromosome and dosage compensation complex\; is expressed in several tissues including the pharynx and the vulva.	dpy-26
WBGene00016134	1273.27	992.872	2844.55	1761.85	1718.14	1.02318	0.423196	5.72967	0.0166807	0.061535	2.03239	1.21088	1133.07	2303.2	Proteolysis general	Proteolysis general: serine	Proteolysis general: serine	C26B9.5 is an ortholog of human PRSS16 (serine protease 16)\; is predicted to have serine-type peptidase activity\; localizes to the membrane raft.	0
WBGene00001404	2113.33	2731.26	2436.82	2169.08	2362.62	-0.0728365	0.365559	0.0396947	0.842079	0.914189	0.950767	0.0389642	2422.3	2302.95	Metabolism	Metabolism: glycolysis	Metabolism: glycolysis	fbp-1 is an ortholog of human FBP1 (fructose-bisphosphatase 1) and FBP2 (fructose-bisphosphatase 2)\; is predicted to have fructose 1,6-bisphosphate 1-phosphatase activity\; is expressed in the anal depressor muscle, the intestine, the pharynx, and the reproductive system\; human orthologs of this gene are implicated in fructose-1,6-bisphosphatase deficiency.	fbp-1
WBGene00011679	1826.21	1553.46	2654.02	1951.49	1996.3	0.446341	0.379549	1.37756	0.240518	0.420037	1.36258	0.376712	1689.83	2302.76	Metabolism	Metabolism: mitochondria	Metabolism: mitochondria: complex III	ucr-2.2 is an ortholog of human UQCRC2 (ubiquinol-cytochrome c reductase core protein 2)\; is predicted to have catalytic activity and metal ion binding activity\; is expressed in several tissues, including the alimentary system, the excretory cell, the hypodermis, the muscular system, and the nervous system\; human orthologs of this gene are implicated in mitochondrial complex III deficiency nuclear type 5.	ucr-2.2
WBGene00000206	6655.51	8081.67	1987.18	2615.25	4834.91	-1.6789	0.371424	19.3851	1.07e-05	0.000773113	0.312321	3.11176	7368.59	2301.22	Metabolism	Metabolism: mitochondria	Metabolism: mitochondria: complex V	asb-1 is an ortholog of human ATP5PB (ATP synthase peripheral stalk-membrane subunit b)\; is predicted to have proton transmembrane transporter activity\; localizes to the mitochondrion and non-motile cilium\; is expressed in the germ line.	asb-1
WBGene00004337	4205.35	6613.75	1834.76	2761.72	3853.9	-1.23485	0.433511	7.87998	0.00499852	0.0266322	0.424885	1.57459	5409.55	2298.24	DNA	DNA: replication	DNA: replication	rfc-1 is an ortholog of human RFC1 (replication factor C subunit 1)\; is predicted to have ATP binding activity and DNA clamp loader activity.	rfc-1
WBGene00003949	3845.18	4972.45	2413.96	2180.93	3353.13	-0.940338	0.362127	6.62836	0.0100368	0.0430114	0.521111	1.36642	4408.81	2297.45	Proteolysis proteasome	Proteolysis proteasome: 20S	Proteolysis proteasome: 20S	pbs-3 is an ortholog of human PSMB3 (proteasome subunit beta 3)\; is predicted to have threonine-type endopeptidase activity.	pbs-3
WBGene00006512	3278.04	4125.21	2472.07	2121.67	2999.25	-0.68848	0.362762	3.56873	0.0588774	0.154393	0.620507	0.811372	3701.63	2296.87	Transmembrane transport	Transmembrane transport: ABC	Transmembrane transport: ABC	abcf-1 is an ortholog of human ABCF1 (ATP binding cassette subfamily F member 1)\; is predicted to have ATP binding activity and ATPase activity\; is expressed in the intestine, the pharynx, and the spermatheca.	abcf-1
WBGene00014666	827.88	396.455	2867.41	1726.29	1454.51	1.90713	0.51062	13.0603	0.000301627	0.00451066	3.75061	2.34576	612.168	2296.85	Metabolism	Metabolism: amino sugar	Metabolism: amino sugar	C05D12.3 is enriched in the body wall muscle cell, the intestine, and the nervous system based on microarray, tiling array, and RNA-seq studies\; is affected by several genes including daf-16, daf-2, and hsf-1 based on RNA-seq and microarray studies\; is affected by twelve chemicals including nicotinic acid, Tunicamycin, and D-glucose based on RNA-seq and microarray studies\; is predicted to encode a protein with the following domain: von Willebrand factor A-like domain superfamily.	0
WBGene00001156	249.582	811.404	2889.32	1704.28	1413.65	2.11475	0.606104	11.2327	0.000803672	0.00804899	4.33114	2.09426	530.493	2296.8	Metabolism	Metabolism: lipid	Metabolism: lipid: beta oxidation	ech-7 is an ortholog of human ECHS1\; is predicted to have catalytic activity.	ech-7
WBGene00011800	1543.14	659.988	3152.25	1440.13	1698.88	1.05937	0.574051	3.33283	0.0679099	0.17187	2.08403	0.7648	1101.57	2296.19	Unassigned	Unassigned	Unassigned	T16G1.6 is expressed in head neurons and the intestine\; is predicted to encode a protein with the following domains: Protein kinase-like domain superfamily, Uncharacterised oxidoreductase Dhs-27, and CHK kinase-like.	0
WBGene00011977	853.244	1028.7	2149.13	2442.54	1618.4	1.28699	0.361303	12.302	0.000452475	0.00569674	2.44018	2.24437	940.974	2295.84	Unassigned	Unassigned	Unassigned: regulated by multiple stresses	T24B8.3 is enriched in the muscle cell and the nervous system based on microarray and RNA-seq studies\; is affected by several genes including daf-16, daf-2, and daf-12 based on microarray, tiling array, proteomic, and RNA-seq studies\; is affected by five chemicals including 1-methylnicotinamide, bisphenol A, and bisphenol S based on RNA-seq and microarray studies.	0
WBGene00022127	4325.07	5316.89	2020.53	2567.84	3557.58	-1.07125	0.369037	8.24225	0.00409263	0.0234561	0.475907	1.62974	4820.98	2294.18	Transmembrane protein	Transmembrane protein: unassigned	Transmembrane protein: unassigned	yop-1 is an ortholog of human REEP6 (receptor accessory protein 6)\; localizes to the cortical endoplasmic reticulum\; is expressed in several tissues, including the alimentary system, the excretory cell, the muscular system, the nervous system, and the reproductive system.	yop-1
WBGene00003952	3391.67	4165.67	2522.56	2064.94	3036.21	-0.720177	0.364587	3.86256	0.0493749	0.135951	0.607023	0.866618	3778.67	2293.75	Proteolysis proteasome	Proteolysis proteasome: 19S	Proteolysis proteasome: 19S	pbs-6 is an ortholog of human PSMB1 (proteasome subunit beta 1)\; is predicted to have threonine-type endopeptidase activity\; is expressed in the pharynx.	pbs-6
WBGene00005023	3998.38	6804.46	2086.26	2499.27	3847.09	-1.23616	0.422045	8.33103	0.00389736	0.0227127	0.424501	1.64373	5401.42	2292.76	Extracellular material	Extracellular material: PGI	Extracellular material: PGI	sqv-5 is an ortholog of human CHSY1 (chondroitin sulfate synthase 1) and CHSY3 (chondroitin sulfate synthase 3)\; exhibits enzyme binding activity\; is involved in several processes, including morphogenesis of an epithelium, oviposition, and positive regulation of vulval development\; localizes to the cytoplasm\; is expressed in the oocyte, the vulva, and uterus\; human orthologs of this gene are implicated in temtamy preaxial brachydactyly syndrome.	sqv-5
WBGene00022199	2211.74	2697.74	2590.2	1994.67	2373.59	-0.0986931	0.374093	0.0695857	0.791941	0.884746	0.933879	0.0531814	2454.74	2292.43	Metabolism	Metabolism: glycolysis	Metabolism: glycolysis	pfk-1.1 is an ortholog of human PFKL, PFKM, and PFKP\; is predicted to have 6-phosphofructokinase activity, ATP binding activity, and metal ion binding activity\; is expressed in the alimentary system, the digestive tract, the germ line, the hypodermis, and the nervous system\; human orthologs of this gene are implicated in glycogen storage disease VII.	pfk-1.1
WBGene00008521	1895.2	1162.78	2775.01	1809.26	1910.56	0.583876	0.447874	1.6883	0.193826	0.36236	1.49887	0.44086	1528.99	2292.13	Proteolysis general	Proteolysis general: carboxypeptidase	Proteolysis general: carboxypeptidase	F02D8.4 is an ortholog of human CPA3 (carboxypeptidase A3) and CPB1 (carboxypeptidase B1)\; is predicted to have metallocarboxypeptidase activity and zinc ion binding activity\; human orthologs of this gene are implicated in familial temporal lobe epilepsy 5.	0
WBGene00001830	4040.99	4625.69	1923.36	2659.28	3312.33	-0.919199	0.376107	5.87612	0.0153476	0.0579815	0.528803	1.23671	4333.34	2291.32	Cell cycle	Cell cycle: chromosome dynamics	Cell cycle: chromosome dynamics: kinetochore protein	hcp-2 is an ortholog of human CAGE1\; is involved in several processes, including nuclear division, protein localization, and spindle organization\; localizes to the kinetochore.	hcp-2
WBGene00003961	2852.94	4414.18	2094.83	2484.87	2961.71	-0.666013	0.401931	2.72201	0.0989733	0.225532	0.630246	0.646792	3633.56	2289.85	Signaling	Signaling: CDK-like	Signaling: CDK-like	pct-1 is an ortholog of human CDK16 (cyclin dependent kinase 16), CDK17, and CDK18 (cyclin dependent kinase 18)\; is predicted to have ATP binding activity, metal ion binding activity, and protein serine\/threonine kinase activity\; localizes to the axon and dendrite.	pct-1
WBGene00017480	2571.91	2771.72	2768.34	1810.95	2480.73	-0.222768	0.394753	0.318139	0.572728	0.736774	0.85692	0.132666	2671.81	2289.65	Metabolism	Metabolism: carbohydrate	Metabolism: carbohydrate	nstp-2 is an ortholog of human SLC35B4 (solute carrier family 35 member B4)\; is expressed in the alimentary system, the digestive tract, the head, the hypodermis, and the nervous system\; human SLC35B4 exhibits UDP-N-acetylglucosamine transmembrane transporter activity and UDP-xylose transmembrane transporter activity.	nstp-2
WBGene00010061	5677.47	9668.65	1631.85	2947.14	4981.28	-1.74465	0.478367	12.567	0.000392626	0.00521964	0.298406	2.28236	7673.06	2289.49	Transcription: unassigned	Transcription: unassigned	Transcription: unassigned	F54E12.2 is an ortholog of human TTF2 (transcription termination factor 2)\; is predicted to have ATP binding activity.	0
WBGene00000226	2840.77	4595.64	2031.01	2547.52	3003.73	-0.699598	0.416389	2.79599	0.0945001	0.217827	0.615744	0.661888	3718.2	2289.26	DNA	DNA: repair	DNA: repair	atl-1 is an ortholog of human ATR (ATR serine\/threonine kinase)\; is predicted to have 1-phosphatidylinositol-3-kinase activity\; is involved in DNA damage checkpoint, embryo development, and meiotic chromosome segregation\; localizes to the nucleus\; is expressed in the gonad.	atl-1
WBGene00000528	2199.56	1508.38	2483.5	2087.8	2069.81	0.301811	0.392939	0.58892	0.442837	0.631126	1.23269	0.199884	1853.97	2285.65	0	0	0	0	clh-1
WBGene00002067	717.293	286.65	2909.33	1661.94	1393.8	2.18627	0.555041	14.2539	0.00015973	0.00315707	4.55128	2.50072	501.972	2285.64	Cytoskeleton	Cytoskeleton: intermediate filament protein	Cytoskeleton: intermediate filament protein	ifp-1 is predicted to have structural molecule activity\; is expressed in the head, the intestine, the pharynx, and the ventral nerve cord.	ifp-1
WBGene00021834	1874.91	1813.52	2270.11	2297.77	2064.08	0.308507	0.340074	0.82145	0.364757	0.556815	1.23843	0.254289	1844.21	2283.94	Stress response	Stress response: pathogen	Stress response: pathogen: unassigned	mab-31 is involved in nematode male tail tip morphogenesis and transforming growth factor beta receptor signaling pathway\; localizes to the nucleus\; is expressed in several tissues, including the alimentary system, the epithelial system, and the ray.	mab-31
WBGene00002041	1209.35	1790.41	2435.87	2131.83	1891.86	0.606768	0.393586	2.35955	0.124518	0.26584	1.52284	0.57538	1499.88	2283.85	Muscle function	Muscle function	Muscle function	hum-8 is an ortholog of human MYO6 (myosin VI)\; is predicted to have ATP binding activity, actin binding activity, and motor activity\; human orthologs of this gene are implicated in autosomal dominant nonsyndromic deafness 22 and autosomal recessive nonsyndromic deafness 37.	hum-8
WBGene00021754	3400.8	3900.98	2159.61	2406.98	2967.09	-0.677066	0.347607	3.76017	0.0524871	0.142322	0.625436	0.846726	3650.89	2283.3	Protein modification	Protein modification: acetyltransferase	Protein modification: acetyltransferase	hpo-29 is an ortholog of human NAA15 (N(alpha)-acetyltransferase 15, NatA auxiliary subunit) and NAA16 (N(alpha)-acetyltransferase 16, NatA auxiliary subunit)\; is expressed in the anal depressor muscle, the body wall musculature, and the nervous system\; human NAA15 exhibits ribosome binding activity.	hpo-29
WBGene00011885	4147.52	6288.96	2104.36	2461.17	3750.5	-1.19269	0.395356	8.85563	0.00292186	0.0184914	0.437486	1.73303	5218.24	2282.76	Unassigned	Unassigned	Unassigned: regulated by multiple stresses	T21B10.3 is enriched in the germ line, the muscular system, and the nervous system based on tiling array, RNA-seq, and microarray studies\; is affected by several genes including daf-2, let-60, and daf-12 based on RNA-seq, tiling array, proteomic, and microarray studies\; is affected by six chemicals including Rotenone, D-glucose, and Alovudine based on RNA-seq and microarray studies.	0
WBGene00018482	3497.19	5403.58	2237.73	2324.01	3365.63	-0.96427	0.394076	5.88037	0.0153106	0.0578866	0.512538	1.23742	4450.38	2280.87	Unassigned	Unassigned	Unassigned: regulated by multiple stresses	F45F2.10 is enriched in the body wall muscle cell, the intestine, the nervous system, and the reproductive system based on microarray, tiling array, and RNA-seq studies\; is affected by several genes including daf-12, dpy-10, and hsf-1 based on microarray, RNA-seq, and tiling array studies\; is affected by twelve chemicals including Rotenone, D-glucose, and Alovudine based on RNA-seq and microarray studies\; is predicted to encode a protein with the following domain: Ankyrin repeat-containing domain superfamily.	0
WBGene00001632	2177.24	2654.98	2375.86	2184.32	2348.1	-0.0835515	0.354969	0.0553939	0.81393	0.89789	0.943732	0.0467769	2416.11	2280.09	Protein modification	Protein modification: carbohydrate	Protein modification: carbohydrate	gly-7 is an ortholog of human GALNT7 (polypeptide N-acetylgalactosaminyltransferase 7)\; is predicted to have carbohydrate binding activity, metal ion binding activity, and transferase activity, transferring glycosyl groups.	gly-7
WBGene00004215	1519.81	1649.39	2123.41	2435.77	1932.1	0.524739	0.349924	2.23678	0.134762	0.28069	1.43867	0.551773	1584.6	2279.59	Signaling	Signaling: phosphatase	Signaling: phosphatase: Y	ptp-3 is an ortholog of human PTPRF (protein tyrosine phosphatase, receptor type F)\; is predicted to have transmembrane receptor protein tyrosine phosphatase activity\; is involved in several processes, including embryonic morphogenesis, epidermis development, and nervous system development\; localizes to the adherens junction and synapse\; is expressed in the body wall musculature, the embryonic cell, the hypodermis, and the nervous system.	ptp-3
WBGene00003658	1263.13	1396.26	2551.14	2004.83	1803.84	0.776662	0.365111	4.47263	0.0344419	0.104751	1.71316	0.979841	1329.69	2277.99	Transcription factor	Transcription factor: NHR	Transcription factor: NHR	nhr-68 is predicted to have DNA-binding activity transcription factor activity, sequence-specific DNA binding activity, and zinc ion binding activity\; is expressed in several tissues, including the ABarpaaaa, the ABarpaaap, the ABarpaapa, the ABarpaapp, and the head.	nhr-68
WBGene00007050	3357.18	3919.47	1999.57	2549.22	2956.36	-0.677695	0.364945	3.41766	0.0645025	0.165493	0.625163	0.78122	3638.32	2274.39	Proteolysis proteasome	Proteolysis proteasome: unassigned	Proteolysis proteasome: unassigned	utp-20 is an ortholog of human UTP20 (UTP20, small subunit processome component)\; human UTP20 exhibits RNA binding activity.	utp-20
WBGene00014262	2181.3	2501.25	2575.91	1972.66	2307.78	-0.0419049	0.36905	0.0128928	0.909597	0.953844	0.971372	0.0205225	2341.28	2274.28	Unassigned	Unassigned	Unassigned	ZK1321.4 is an ortholog of human PDLIM5, PDLIM2, and PRICKLE4\; human PDLIM5 exhibits cadherin binding activity involved in cell-cell adhesion.	0
WBGene00015968	864.405	985.936	2486.36	2059.86	1599.14	1.29694	0.362064	12.4348	0.000421408	0.00544775	2.45707	2.26378	925.171	2273.11	Unassigned	Unassigned	Unassigned	C18C4.7 is enriched in the coelomocyte, the male, and the nervous system based on microarray and tiling array studies\; is affected by several genes including daf-16, daf-2, and daf-12 based on microarray, proteomic, tiling array, and RNA-seq studies\; is affected by eleven chemicals including Rotenone, multi-walled carbon nanotube, and D-glucose based on RNA-seq, proteomic, and microarray studies.	0
WBGene00004110	3299.35	5378.15	2056.73	2489.11	3305.83	-0.932626	0.414153	4.98603	0.0255527	0.0837381	0.523904	1.07708	4338.75	2272.92	Unassigned	Unassigned	Unassigned: prion domain	pqn-20 is predicted to have microtubule motor activity.	pqn-20
WBGene00018847	2892.51	4806.01	2200.57	2339.25	3059.59	-0.761849	0.411391	3.39076	0.0655627	0.167513	0.58974	0.775951	3849.26	2269.91	Transmembrane protein	Transmembrane protein: unassigned	Transmembrane protein: unassigned	marc-6 is an ortholog of human MARCH6 (membrane associated ring-CH-type finger 6)\; is predicted to have ubiquitin-protein transferase activity\; is involved in growth.	45357
WBGene00019666	1666.92	1996.15	2368.24	2168.23	2049.88	0.308576	0.354322	0.757017	0.384264	0.575957	1.23848	0.23961	1831.53	2268.23	Non-coding RNA	Non-coding RNA: small RNA	Non-coding RNA: small RNA: argonaute	sago-1 is an ortholog of human AGO1 (argonaute 1, RISC catalytic component), AGO4 (argonaute 4, RISC catalytic component), and AGO2 (argonaute 2, RISC catalytic component)\; is predicted to have nucleic acid binding activity\; is expressed in several tissues, including the intestine, the nervous system, the reproductive system, and the seam cell.	sago-1
WBGene00001334	2131.59	2726.64	2341.56	2192.78	2348.14	-0.099471	0.361051	0.0758863	0.782952	0.878785	0.933375	0.0561174	2429.11	2267.17	Stress response	Stress response: ER	Stress response: ER	ero-1 is an ortholog of human ERO1A and ERO1B\; is predicted to have oxidoreductase activity, acting on a sulfur group of donors, disulfide as acceptor and protein disulfide isomerase activity\; is involved in protein folding in endoplasmic reticulum and response to endoplasmic reticulum stress.	ero-1
WBGene00016435	1241.82	1249.47	2942.67	1590.83	1756.2	0.863627	0.440364	3.79105	0.0515273	0.140443	1.81961	0.8525	1245.64	2266.75	Unassigned	Unassigned	Unassigned: regulated by multiple stresses	C35B1.5 is enriched in GABAergic neurons, the excretory cell, and the intestine based on tiling array and microarray studies\; is affected by several genes including daf-16, daf-2, and glp-1 based on proteomic, microarray, RNA-seq, and tiling array studies\; is affected by twelve chemicals including Rotenone, D-glucose, and Alovudine based on RNA-seq and microarray studies\; is predicted to encode a protein with the following domains: Thioredoxin-like fold and Thioredoxin-like superfamily.	0
WBGene00018151	2389.29	2685.03	2486.36	2046.32	2401.75	-0.162865	0.356503	0.208589	0.647876	0.793342	0.89325	0.10054	2537.16	2266.34	Metabolism	Metabolism: mitochondria	Metabolism: mitochondria: complex I	F37C12.3 is an ortholog of human NDUFAB1 (NADH:ubiquinone oxidoreductase subunit AB1)\; is predicted to encode a protein with the following domains: Phosphopantetheine binding ACP domain and ACP-like superfamily.	ndab-2
WBGene00002295	1168.77	1539.59	2272.97	2258.82	1810.04	0.742821	0.367251	4.04771	0.0442314	0.125844	1.67344	0.900167	1354.18	2265.9	Transcription: general machinery	Transcription: general machinery: RNA Pol II	Transcription: general machinery: RNA Pol II: mediator	let-19 is an ortholog of human MED13 (mediator complex subunit 13) and MED13L (mediator complex subunit 13 like)\; is predicted to have transcription coregulator activity\; is expressed in several tissues, including the hypodermis, the nervous system, and the reproductive system\; human orthologs of this gene are implicated in dextro-looped transposition of the great arteries 1.	let-19
WBGene00015688	3759.96	1204.39	2093.88	2431.53	2372.44	-0.133674	0.566138	0.0557351	0.813368	0.897391	0.911507	0.0470182	2482.17	2262.71	Proteolysis proteasome	Proteolysis proteasome: 19S	Proteolysis proteasome: 19S	C10G11.8 is an ortholog of human PSMC1 (proteasome 26S subunit, ATPase 1)\; is predicted to have ATP binding activity and hydrolase activity.	0
WBGene00000527	1900.27	2215.76	2481.6	2042.93	2160.14	0.136524	0.360773	0.143144	0.705176	0.832212	1.09925	0.0797658	2058.01	2262.26	Extracellular material	Extracellular material: collagen	Extracellular material: collagen	cle-1 is an ortholog of human COL15A1 (collagen type XV alpha 1 chain), COL16A1 (collagen type XVI alpha 1 chain), and COL18A1 (collagen type XVIII alpha 1 chain)\; is predicted to have structural molecule activity\; is involved in several processes, including cholinergic synaptic transmission, generation of neurons, and inductive cell migration\; localizes to the basement membrane and cell junction\; is expressed in several tissues, including the alimentary system, the epithelial system, the muscular system, the nervous system, and the reproductive system.	cle-1
WBGene00021536	1805.92	2253.9	2407.29	2116.59	2145.92	0.156201	0.362168	0.185917	0.666337	0.805249	1.11435	0.0940698	2029.91	2261.94	Trafficking	Trafficking: ER/Golgi	Trafficking: ER/Golgi: Golgi unassigned	Y42H9AR.1 is an ortholog of human GORASP2 (golgi reassembly stacking protein 2)\; is predicted to encode a protein with the following domains: GRASP55\/65, GRASP55\/65 PDZ-like domain, and PDZ superfamily.	0
WBGene00003589	1796.78	2670	2041.48	2481.49	2247.44	0.018194	0.39794	0.00209011	0.963535	0.981125	1.01269	0.00827587	2233.39	2261.49	Metabolism	Metabolism: lipid	Metabolism: lipid: binding	nex-2 is an ortholog of human ANXA7 (annexin A7)\; exhibits anion binding activity, heparan sulfate proteoglycan binding activity, and heparin binding activity\; is expressed in the pharynx.	nex-2
WBGene00003030	3374.42	5598.92	2012.91	2508.58	3373.71	-0.988738	0.420504	5.42487	0.0198519	0.0696037	0.503918	1.15737	4486.67	2260.74	Signaling	Signaling: small GTPase	Signaling: small GTPase: Raf	lin-45 is an ortholog of human ARAF (A-Raf proto-oncogene, serine\/threonine kinase), BRAF (B-Raf proto-oncogene, serine\/threonine kinase), and RAF1 (Raf-1 proto-oncogene, serine\/threonine kinase)\; exhibits Ras GTPase binding activity\; is involved in several processes, including cell fate specification, defense response to Gram-positive bacterium, and intracellular signal transduction\; is expressed in head neurons and the vulval precursor cell\; human orthologs of this gene are implicated in several diseases, including LEOPARD syndrome, Noonan syndrome 1, and Noonan syndrome 5.	lin-45
WBGene00017085	4326.08	6427.66	1964.32	2556.84	3818.72	-1.24997	0.402233	9.37239	0.00220278	0.0155694	0.420457	1.80773	5376.87	2260.58	mRNA functions	mRNA functions: binding	mRNA functions: binding: unassigned	E01A2.2 is an ortholog of human SRRT\; human SRRT exhibits RNA binding activity.	srrt-1
WBGene00001946	3081.22	3358.89	2451.11	2070.02	2740.31	-0.510423	0.350115	2.11455	0.145904	0.297485	0.702017	0.526535	3220.05	2260.57	Transcription: chromatin	Transcription: chromatin structure	Transcription: chromatin structure: histone	his-72 is an ortholog of human H3F3B (H3 histone 3B) and H3F3C (H3 histone 3C)\; is predicted to have DNA binding activity and protein heterodimerization activity\; localizes to the nucleosome and nucleus\; is expressed in several tissues, including the ABalaaa, the ABalaap, the ABalapa, the ABalapp, and the ABalpaa.	his-72
WBGene00017012	2279.71	4000.38	1945.27	2574.62	2700	-0.474354	0.440576	1.15408	0.282697	0.469826	0.719789	0.328063	3140.05	2259.94	Metabolism	Metabolism: lipid	Metabolism: lipid: fatty acid	acs-22 is an ortholog of human SLC27A1 (solute carrier family 27 member 1) and SLC27A4 (solute carrier family 27 member 4)\; is predicted to have catalytic activity\; localizes to the endoplasmic reticulum\; is expressed in head neurons, the hypodermis, and the pharynx.	acs-22
WBGene00013020	2561.76	2973.99	2183.43	2335.87	2513.76	-0.292616	0.347569	0.707594	0.400244	0.590467	0.816421	0.228804	2767.88	2259.65	Unassigned	Unassigned	Unassigned	Y48G10A.3 is an ortholog of human NDRG2, NDRG1, and NDRG4\; localizes to the striated muscle dense body.	0
WBGene00009783	2033.18	2311.69	2636.88	1880.38	2215.53	0.0560958	0.38127	0.021644	0.883038	0.939506	1.03965	0.0271006	2172.43	2258.63	Trafficking	Trafficking: ER/Golgi	Trafficking: ER/Golgi: ER unassigned	rer-1 is an ortholog of human RER1\; is expressed in several tissues, including the alimentary system, the excretory cell, the muscular system, the nervous system, and the reproductive system\; is predicted to encode a protein with the following domain: Retrieval of early ER protein Rer1.	rer-1
WBGene00018361	2806.27	3320.74	2369.19	2143.68	2659.97	-0.441121	0.351188	1.57171	0.209959	0.382765	0.736562	0.417068	3063.51	2256.43	Metabolism	Metabolism: mitochondria	Metabolism: mitochondria: complex I	F42G8.10 is an ortholog of human NDUFB11 (NADH:ubiquinone oxidoreductase subunit B11)\; is predicted to encode a protein with the following domain: NADH:ubiquinone oxidoreductase, ESSS subunit.	ndub-11
WBGene00001215	1959.11	2665.38	2334.89	2175.85	2283.81	-0.035846	0.372014	0.0092845	0.923238	0.961286	0.97546	0.0171476	2312.25	2255.37	Development	Development: general	Development: general	ego-2 is an ortholog of human PTPN23 (protein tyrosine phosphatase, non-receptor type 23)\; is involved in positive regulation of Notch signaling pathway and protein localization to basolateral plasma membrane\; localizes to the cytoplasm and nucleus\; is expressed widely.	ego-2
WBGene00011827	2236.09	2784.43	2452.07	2058.17	2382.69	-0.15461	0.365331	0.179015	0.672222	0.809855	0.898375	0.0915928	2510.26	2255.12	Transmembrane protein	Transmembrane protein: unassigned	Transmembrane protein: unassigned	T19A6.1 is an ortholog of human PQLC1 (PQ loop repeat containing 1)\; is predicted to encode a protein with the following domain: PQ-loop repeat.	0
WBGene00009973	2601.33	3172.8	2147.23	2357.03	2569.6	-0.358229	0.35477	1.01703	0.313224	0.502771	0.780122	0.29863	2887.06	2252.13	Metabolism	Metabolism: lipid	Metabolism: lipid: beta oxidation	F53C11.3 is an ortholog of human DECR1 (2,4-dienoyl-CoA reductase 1)\; is predicted to have oxidoreductase activity\; is involved in defense response to Gram-negative bacterium and innate immune response\; is expressed in the intestine.	decr-1.1
WBGene00004117	3671.69	6648.43	1932.88	2569.54	3705.63	-1.19657	0.445524	7.0174	0.00807214	0.0368252	0.43631	1.43385	5160.06	2251.21	Transcription: chromatin	Transcription: chromatin modification	Transcription: chromatin modification: deacetylase	sin-3 is an ortholog of human SIN3A (SIN3 transcription regulator A) and SIN3B\; contributes to histone deacetylase activity\; is involved in several processes, including animal organ development, cell fate specification, and locomotion\; is expressed in several tissues, including the alimentary system, the excretory cell, the nervous system, and the sensillum.	sin-3
WBGene00011587	2540.46	1497.98	2075.78	2420.53	2133.69	0.154825	0.422891	0.133981	0.71434	0.837915	1.11329	0.0768002	2019.22	2248.15	Proteolysis general	Proteolysis general: unassigned	Proteolysis general: unassigned	anp-1 is an ortholog of human LNPEP, ERAP1, and ERAP2\; is predicted to have aminopeptidase activity, metallopeptidase activity, and zinc ion binding activity\; is expressed in the excretory cell, the intestine, the nervous system, and the pharynx.	anp-1
WBGene00008110	1498.5	1607.78	2491.12	2004.83	1900.56	0.533416	0.359225	2.19276	0.138661	0.286562	1.44735	0.542782	1553.14	2247.98	Transmembrane transport	Transmembrane transport: solute carrier	Transmembrane transport: solute carrier	C46C2.2 is an ortholog of human SLC22A17 (solute carrier family 22 member 17), SLC22A4, and SLC22A23 (solute carrier family 22 member 23)\; is predicted to have transmembrane transporter activity.	0
WBGene00019326	2112.31	3481.41	1929.07	2566.15	2522.24	-0.315258	0.427806	0.541979	0.461614	0.648076	0.803707	0.188374	2796.86	2247.61	Transmembrane transport	Transmembrane transport: solute carrier	Transmembrane transport: solute carrier	K02F3.2 is an ortholog of human SLC25A12 (solute carrier family 25 member 12) and SLC25A13 (solute carrier family 25 member 13)\; is predicted to have calcium ion binding activity and identical protein binding activity\; human orthologs of this gene are implicated in citrullinemia.	0
WBGene00002169	3722.42	5706.41	1917.64	2576.31	3480.7	-1.06898	0.412768	6.56054	0.0104264	0.0440985	0.476657	1.35558	4714.41	2246.98	Transcription: chromatin	Transcription: chromatin modification	Transcription: chromatin modification: SWI/SNF	isw-1 is an ortholog of human SMARCA1 (SWI\/SNF related, matrix associated, actin dependent regulator of chromatin, subfamily a, member 1) and SMARCA5 (SWI\/SNF related, matrix associated, actin dependent regulator of chromatin, subfamily a, member 5)\; is predicted to have several functions, including ATP binding activity, DNA binding activity, and nucleoside-triphosphatase activity\; is involved in positive regulation of transcription by RNA polymerase II and positive regulation of vulval development\; localizes to the nuclear chromatin\; is expressed in several tissues, including the ABalaaaa, the ABalaaap, the alimentary system, the head, and the reproductive system.	isw-1
WBGene00021686	3880.69	4834.9	1952.89	2535.67	3301.04	-0.957241	0.374298	6.42557	0.0112489	0.0467421	0.515041	1.33029	4357.8	2244.28	Non-coding RNA	Non-coding RNA: tRNA	Non-coding RNA: tRNA: methylation	Y48G8AL.5 is an ortholog of human NSUN2 (NOP2\/Sun RNA methyltransferase 2)\; is predicted to have RNA binding activity and tRNA (cytosine-5-)-methyltransferase activity\; human orthologs of this gene are implicated in autosomal recessive non-syndromic intellectual disability.	nsun-2
WBGene00021004	3468.78	4290.5	2158.66	2326.55	3061.12	-0.790679	0.354379	4.918	0.0265783	0.0860334	0.578072	1.06533	3879.64	2242.6	mRNA functions	mRNA functions: processing	mRNA functions: processing: splicing	sftb-2 is an ortholog of human SF3B2 (splicing factor 3b subunit 2)\; is expressed in several tissues, including the alimentary system, the epithelial system, the muscular system, the nervous system, and the reproductive system\; human SF3B2 exhibits RNA binding activity.	sftb-2
WBGene00012326	2311.17	3919.47	1879.54	2597.48	2676.91	-0.476691	0.437778	1.18038	0.277279	0.463922	0.718624	0.333555	3115.32	2238.51	Metabolism	Metabolism: amino acid	Metabolism: amino acid: synthesis	W07E11.1 is predicted to have several functions, including 3 iron, 4 sulfur cluster binding activity, anion binding activity, and glutamate synthase (NADH) activity.	0
WBGene00006494	1514.74	1366.21	2707.37	1762.69	1837.75	0.633612	0.400027	2.4893	0.114623	0.250918	1.55144	0.600468	1440.47	2235.03	Transmembrane transport	Transmembrane transport: solute carrier	Transmembrane transport: solute carrier	zipt-7.2 is an ortholog of human SLC39A7 (solute carrier family 39 member 7)\; is predicted to have metal ion transmembrane transporter activity\; is expressed in the somatic cell.	zipt-7.2
WBGene00013181	1612.13	1723.37	1817.62	2650.81	1950.98	0.421982	0.386953	1.18514	0.276312	0.462823	1.33977	0.334585	1667.75	2234.21	Unassigned	Unassigned	Unassigned: regulated by multiple stresses	Y53H1B.2 is enriched in the PLM, the body wall musculature, the male, and the muscle cell based on tiling array, RNA-seq, and microarray studies\; is affected by several genes including daf-2, glp-1, and let-7 based on microarray, tiling array, proteomic, and RNA-seq studies\; is affected by fifteen chemicals including aldicarb, diallyl trisulfide, and Rotenone based on microarray and RNA-seq studies\; is predicted to encode a protein with the following domain: Leucine-rich repeat domain superfamily.	0
WBGene00000275	4360.58	5930.64	1709.02	2755.8	3689.01	-1.20461	0.423846	7.85563	0.00506626	0.0268363	0.433886	1.57128	5145.61	2232.41	Cell cycle	Cell cycle: kinase	Cell cycle: kinase	bub-1 is an ortholog of human Bub1\; is predicted to have ATP binding activity and protein serine\/threonine kinase activity\; is involved in several processes, including cell division, embryonic morphogenesis, and meiotic nuclear division\; colocalizes with the kinetochore\; is expressed in the AB and the seam cell.	bub-1
WBGene00012543	2770.76	2917.35	2219.63	2244.43	2538.04	-0.349575	0.338505	1.06393	0.30232	0.490948	0.784815	0.308964	2844.06	2232.03	Transmembrane transport	Transmembrane transport: solute carrier	Transmembrane transport: solute carrier	nkcc-1 is an ortholog of human SLC12A1 (solute carrier family 12 member 1), SLC12A2 (solute carrier family 12 member 2), and SLC12A3 (solute carrier family 12 member 3)\; is predicted to have cation:chloride symporter activity\; is expressed in several tissues, including the intestine, the muscular system, the nervous system, and the oocyte\; human orthologs of this gene are implicated in Bartter disease type 1 and Gitelman syndrome.	nkcc-1
WBGene00022401	3171.51	3801.58	2032.91	2426.46	2858.11	-0.644867	0.359252	3.19611	0.0738137	0.182329	0.639552	0.739145	3486.54	2229.68	Unassigned	Unassigned	Unassigned	Y97E10AR.6 is an ortholog of human BSDC1\; is predicted to encode a protein with the following domains: BSD domain and BSD domain superfamily.	0
WBGene00018969	571.197	94.7794	2654.98	1798.25	1279.8	2.74042	0.724546	12.5931	0.000387176	0.00517233	6.68265	2.28631	332.988	2226.61	Unassigned	Unassigned	Unassigned: regulated by multiple stresses	F56D3.1 is enriched in the OLL, the PVD, the germ line, and the hypodermis based on proteomic, microarray, and tiling array studies\; is affected by several genes including daf-16, daf-2, and glp-1 based on microarray, RNA-seq, and proteomic studies\; is affected by eighteen chemicals including hydrogen sulfide, methylmercury hydroxide, and 1-methylnicotinamide based on microarray and RNA-seq studies.	0
WBGene00011605	3212.09	3853.59	2149.13	2303.69	2879.63	-0.666043	0.350465	3.58066	0.0584561	0.153681	0.630233	0.813379	3532.84	2226.41	mRNA functions	mRNA functions: processing	mRNA functions: processing: splicing	sftb-1 is an ortholog of human SF3B1 (splicing factor 3b subunit 1)\; is predicted to have mRNA binding activity\; is involved in negative regulation of gene expression\; human orthologs of this gene are implicated in myelodysplastic syndrome.	sftb-1
WBGene00004466	3611.83	4136.77	2139.6	2300.31	3047.13	-0.803352	0.344874	5.35864	0.0206198	0.0715761	0.573016	1.14523	3874.3	2219.96	Proteolysis proteasome	Proteolysis proteasome: 19S	Proteolysis proteasome: 19S	rpn-10 is an ortholog of human PSMD4 (proteasome 26S subunit, non-ATPase 4)\; is involved in spermatogenesis and ubiquitin-dependent protein catabolic process\; localizes to the cytoplasm and nucleus\; is expressed in several tissues, including the alimentary system, the body wall musculature, the excretory cell, the hypodermis, and the reproductive system.	rpn-10
WBGene00001232	3181.66	3064.15	2223.44	2214.8	2671.01	-0.492914	0.337537	2.12249	0.145151	0.296427	0.710588	0.528083	3122.9	2219.12	Ribosome	Ribosome: EIF	Ribosome: EIF	eif-3.I is an ortholog of human EIF3I (eukaryotic translation initiation factor 3 subunit I)\; is predicted to have translation initiation factor activity.	eif-3.I
WBGene00016716	2315.22	3157.77	1844.29	2593.24	2477.63	-0.302423	0.40151	0.566315	0.451727	0.638843	0.810889	0.194606	2736.5	2218.77	Metabolism	Metabolism: lipid	Metabolism: lipid: fatty acid	acs-17 is an ortholog of human ACSL3 (acyl-CoA synthetase long chain 3) and ACSL4 (acyl-CoA synthetase long chain 4)\; is predicted to have catalytic activity.	acs-17
WBGene00010620	2742.35	3887.11	2212	2224.11	2766.39	-0.579516	0.376892	2.34874	0.125385	0.267135	0.669188	0.57327	3314.73	2218.06	Transcription factor	Transcription factor: unassigned	Transcription factor: unassigned	K07A12.1 is an ortholog of human TCF25\; human TCF25 exhibits DNA-binding activity transcription factor activity.	0
WBGene00001793	3969.97	5906.37	1739.5	2691.45	3576.82	-1.15623	0.429401	7.06624	0.00785498	0.036207	0.448684	1.44121	4938.17	2215.48	Metabolism	Metabolism: carbohydrate	Metabolism: carbohydrate	gsy-1 is an ortholog of human GYS1 (glycogen synthase 1) and GYS2 (glycogen synthase 2)\; is predicted to have glycogen (starch) synthase activity.	gsy-1
WBGene00007150	4630.45	8424.96	1565.17	2865.01	4371.4	-1.55908	0.492644	9.56614	0.00198199	0.0145385	0.339367	1.83748	6527.7	2215.09	Metabolism	Metabolism: lipid	Metabolism: lipid: beta oxidation	acly-2 is an ortholog of human ACLY\; is predicted to have several functions, including ATP binding activity, ATP citrate synthase activity, and cofactor binding activity.	acly-2
WBGene00015509	3689.95	3482.56	2383.48	2046.32	2900.58	-0.695299	0.34633	3.99277	0.0456959	0.128741	0.617581	0.890282	3586.26	2214.9	Metabolism	Metabolism: amino acid	Metabolism: amino acid: unassigned	C06A6.4 is an ortholog of human ACY1\; is predicted to have aminoacylase activity.	0
WBGene00007593	908.031	792.91	2575.91	1853.28	1532.53	1.38052	0.384989	12.4111	0.000426796	0.00550006	2.60362	2.25963	850.47	2214.6	Unassigned	Unassigned	Unassigned	C14H10.3 is an ortholog of human PDXDC1\; is predicted to have catalytic activity.	0
WBGene00016658	2978.75	1640.15	2875.99	1552.73	2261.9	-0.060851	0.49797	0.0149321	0.902743	0.951034	0.958698	0.021804	2309.45	2214.36	Unassigned	Unassigned	Unassigned: regulated by multiple stresses	C45B2.1 is enriched in the epithelial system, the excretory cell, the germ line, the intestine, and the nervous system based on tiling array and RNA-seq studies\; is affected by several genes including daf-2, glp-1, and age-1 based on microarray, RNA-seq, and tiling array studies\; is affected by twenty-two chemicals including Ethanol, Rotenone, and Rifampin based on RNA-seq and microarray studies.	0
WBGene00001160	3326.74	5365.44	1585.17	2843	3280.09	-0.97286	0.469953	4.20735	0.0402492	0.117714	0.509495	0.929171	4346.09	2214.09	Signaling	Signaling: calcium	Signaling: calcium: calmodulin dependent	efk-1 is an ortholog of human EEF2K (eukaryotic elongation factor 2 kinase)\; exhibits elongation factor-2 kinase activity\; is involved in protein phosphorylation.	efk-1
WBGene00004892	2913.81	3965.71	2068.16	2352.8	2825.12	-0.637848	0.373885	2.88738	0.0892758	0.209284	0.642671	0.679264	3439.76	2210.48	Metabolism	Metabolism: lipid	Metabolism: lipid: sphingolipid	sms-1 is an ortholog of human SGMS2\; is predicted to have ceramide cholinephosphotransferase activity\; is expressed in several tissues, including the alimentary system, the muscular system, and the reproductive system.	sms-1
WBGene00001978	2785.98	4411.86	1962.42	2455.24	2903.87	-0.704156	0.411857	2.89489	0.0888611	0.208759	0.613801	0.680354	3598.92	2208.83	Signaling	Signaling: WNT	Signaling: WNT	hmp-1 is an ortholog of human CTNNA1 (catenin alpha 1), CTNNA2 (catenin alpha 2), and CTNNA3 (catenin alpha 3)\; exhibits actin filament binding activity and beta-catenin binding activity\; is involved in several processes, including cytoskeletal anchoring at plasma membrane, embryonic morphogenesis, and regulation of actin cytoskeleton organization\; localizes to the apical junction complex, catenin complex, and cell-cell adherens junction\; is expressed in several tissues, including the alimentary system, the head, the hypodermal cell, the neuroblast, and the reproductive system.	hmp-1
WBGene00002267	1493.43	1968.41	2038.63	2377.35	1969.45	0.351355	0.373546	0.882564	0.3475	0.540201	1.27576	0.267444	1730.92	2207.99	Extracellular material	Extracellular material: galectin	Extracellular material: galectin	lec-4 is an ortholog of human LGALS9 (galectin 9) and LGALS9B (galectin 9B)\; exhibits galactoside binding activity\; localizes to the membrane raft.	lec-4
WBGene00009796	1245.88	1936.04	2494.94	1920.17	1899.26	0.47266	0.421361	1.25273	0.263031	0.447353	1.38767	0.349349	1590.96	2207.55	Transmembrane transport	Transmembrane transport: potassium channel	Transmembrane transport: potassium channel	F46G10.1 is an ortholog of human KCTD21, KCTD7, and KCTD11\; human KCTD11 exhibits identical protein binding activity.	0
WBGene00010664	2835.69	4207.28	2151.04	2263.05	2864.27	-0.673976	0.386674	3.0112	0.0826913	0.197748	0.626777	0.703888	3521.49	2207.05	Cytoskeleton	Cytoskeleton: actin function	Cytoskeleton: actin function: binding	dbn-1 is an ortholog of human DBNL\; is predicted to have actin binding activity.	dbn-1
WBGene00001829	4805.97	6463.49	1652.81	2758.34	3920.15	-1.35306	0.429138	9.60039	0.00194535	0.0143367	0.39146	1.84355	5634.73	2205.57	Cell cycle	Cell cycle: chromosome dynamics	Cell cycle: chromosome dynamics: CENP	hcp-1 is an ortholog of human CAGE1\; is involved in several processes, including attachment of spindle microtubules to kinetochore, kinetochore assembly, and nuclear division\; localizes to the condensed chromosome kinetochore, nucleus, and spindle\; is expressed in the AB, the Psub1, and the head.	hcp-1
WBGene00021507	2711.92	3251.39	2101.5	2308.77	2593.4	-0.435166	0.352537	1.51806	0.217913	0.393188	0.739609	0.4054	2981.66	2205.14	Signaling	Signaling: phosphatase	Signaling: phosphatase: Y	Y41D4A.5 is an ortholog of human PTPN12 (protein tyrosine phosphatase, non-receptor type 12), PTPN18 (protein tyrosine phosphatase, non-receptor type 18), and PTPN22 (protein tyrosine phosphatase, non-receptor type 22)\; is predicted to have protein tyrosine phosphatase activity\; human orthologs of this gene are implicated in rheumatoid arthritis, systemic lupus erythematosus, and type 1 diabetes mellitus.	ptpn-22
WBGene00020068	3519.51	3987.67	2187.24	2213.1	2976.88	-0.770621	0.342162	5.0143	0.0251387	0.082761	0.586165	1.08217	3753.59	2200.17	Protein modification	Protein modification: acetyltransferase	Protein modification: acetyltransferase	cra-1 is an ortholog of human NAA25 (N(alpha)-acetyltransferase 25, NatB auxiliary subunit)\; is expressed in the body wall musculature, the intestine, and the reproductive system\; is predicted to encode a protein with the following domains: Tetratricopeptide-like helical domain superfamily and N-acetyltransferase B complex, non-catalytic subunit.	cra-1
WBGene00014244	718.308	396.455	3140.82	1258.95	1378.63	1.98024	0.560536	11.6266	0.000650156	0.00705877	3.94559	2.15127	557.382	2199.88	Unassigned	Unassigned	Unassigned: regulated by multiple stresses	ZK1307.1 is enriched in the hypodermis and the intestine based on tiling array, RNA-seq, and microarray studies\; is affected by several genes including daf-2, let-60, and let-7 based on microarray, proteomic, and RNA-seq studies\; is affected by four chemicals including 1-methylnicotinamide, methylmercuric chloride, and Tunicamycin based on RNA-seq and microarray studies.	0
WBGene00003926	3906.05	5057.98	2303.46	2096.27	3340.94	-1.02671	0.361945	7.88457	0.00498582	0.0265819	0.490827	1.57541	4482.02	2199.86	Proteolysis proteasome	Proteolysis proteasome: 20S	Proteolysis proteasome: 20S	pas-5 is an ortholog of human PSMA5 (proteasome subunit alpha 5)\; is predicted to have threonine-type endopeptidase activity\; is expressed in several tissues, including the hypodermis, the muscular system, and the reproductive system.	pas-5
WBGene00003818	1900.27	2624.93	2317.75	2079.33	2230.57	-0.0413552	0.377005	0.0120324	0.912653	0.955562	0.971742	0.0197409	2262.6	2198.54	Trafficking	Trafficking: vesicle targeting/fusion	Trafficking: vesicle targeting/fusion: SNARE	nsf-1 is an ortholog of human NSF (N-ethylmaleimide sensitive factor, vesicle fusing ATPase)\; is predicted to have ATP binding activity, hydrolase activity, and metal ion binding activity\; is expressed in the nervous system, the pharynx, the vulva, and uterus.	nsf-1
WBGene00022830	4621.32	8935.84	1676.63	2720.24	4488.51	-1.62439	0.484331	10.704	0.00106903	0.00964126	0.324347	2.01587	6778.58	2198.43	mRNA functions	mRNA functions: binding	mRNA functions: binding: unassigned	ZK973.1 is an ortholog of human SRBD1\; is predicted to have nucleic acid binding activity.	0
WBGene00015580	1137.32	948.949	2585.44	1810.95	1620.66	1.07519	0.392765	7.33136	0.00677618	0.0327047	2.107	1.48539	1043.14	2198.19	Cell cycle	Cell cycle: meiotic/mitotic spindle	Cell cycle: meiotic/mitotic spindle	cls-1 is an ortholog of human CLASP1 (cytoplasmic linker associated protein 1) and CLASP2 (cytoplasmic linker associated protein 2)\; is involved in microtubule cytoskeleton organization and positive regulation of microtubule depolymerization\; is expressed in several tissues, including the alimentary system, the head, the nervous system, the reproductive system, and the tail.	cls-1
WBGene00002983	482.93	162.974	2515.89	1868.52	1257.58	2.76195	0.565374	21.0052	4.58e-06	0.000487928	6.78313	3.31164	322.952	2192.21	Metabolism	Metabolism: unassigned	Metabolism: unassigned	lgx-1 is predicted to have hydrolase activity, acting on carbon-nitrogen (but not peptide) bonds\; is expressed in the somatic cell.	lgx-1
WBGene00015567	3230.36	4499.71	1753.79	2629.65	3028.38	-0.81828	0.414458	3.84753	0.0498194	0.136899	0.567118	0.8636	3865.03	2191.72	Unassigned	Unassigned	Unassigned: BTB and MATH domain	bath-44 is an ortholog of human SPOPL (speckle type BTB\/POZ protein like)\; is expressed in the pharynx\; is predicted to encode a protein with the following domains: BTB\/POZ domain, MATH\/TRAF domain, TRAF-like, SKP1\/BTB\/POZ domain superfamily, and BTB\/Kelch-associated.	bath-44
WBGene00006715	3511.39	4194.56	2173.9	2208.87	3022.18	-0.814085	0.347963	5.40368	0.0200943	0.0702569	0.568769	1.15331	3852.98	2191.38	Proteolysis proteasome	Proteolysis proteasome: E2	Proteolysis proteasome: E2	ubc-20 is an ortholog of human UBE2K (ubiquitin conjugating enzyme E2 K)\; is predicted to have ATP binding activity and transferase activity\; is expressed in several tissues, including the alimentary system, the muscular system, the nervous system, and the reproductive system.	ubc-20
WBGene00016968	2225.94	3140.43	2195.81	2186.01	2437.05	-0.292323	0.376903	0.600521	0.438379	0.626884	0.816586	0.202813	2683.19	2190.91	Lysosome	Lysosome: autophagy	Lysosome: autophagy	epg-5 is an ortholog of human EPG5\; is involved in macroautophagy and negative regulation of autophagosome assembly\; localizes to the cytoplasm\; is expressed in the body wall musculature, the intestine, and the pharyngeal muscle cell\; human orthologs of this gene are implicated in Vici syndrome.	epg-5
WBGene00000772	4997.72	6873.81	1599.46	2779.5	4062.63	-1.43871	0.440052	10.2773	0.00134675	0.0112549	0.368896	1.94866	5935.77	2189.48	mRNA functions	mRNA functions: processing	mRNA functions: processing: polyadenylation	cpb-3 is an ortholog of human CPEB1 and RP11-152F13.10\; is predicted to have mRNA 3'-UTR binding activity and translation regulator activity\; is expressed in the alimentary system, the body wall musculature, the digestive tract, the germ line, and the nervous system.	cpb-3
WBGene00002203	1453.86	1204.39	2477.79	1900.69	1759.18	0.719779	0.376732	3.61413	0.0572908	0.151248	1.64693	0.82031	1329.13	2189.24	Signaling	Signaling: casein kinase	Signaling: casein kinase	kin-20 is an ortholog of human CSNK1E\; is predicted to have ATP binding activity and protein serine\/threonine kinase activity\; is expressed in the HSNL, the HSNR, and the seam cell\; human orthologs of this gene are implicated in advanced sleep phase syndrome 2.	kin-20
WBGene00004699	2718	3854.75	2151.04	2224.11	2736.97	-0.587078	0.377394	2.40363	0.121054	0.260445	0.66569	0.584283	3286.38	2187.57	mRNA functions	mRNA functions: processing	mRNA functions: processing: splicing	rsp-2 is an ortholog of human SRSF4 (serine and arginine rich splicing factor 4), SRSF5 (serine and arginine rich splicing factor 5), and SRSF6 (serine and arginine rich splicing factor 6)\; is predicted to have RNA binding activity\; is involved in several processes, including gonad development, nematode larval development, and regulation of growth rate\; localizes to the nucleus\; is expressed widely.	rsp-2
WBGene00016419	1976.36	1712.96	2178.66	2196.17	2016.04	0.245806	0.347486	0.499815	0.479582	0.663782	1.18576	0.177974	1844.66	2187.42	Neuronal function	Neuronal function: synaptic function	Neuronal function: synaptic function: neurotransmitter metabolism	tyr-4 is an ortholog of human DCT, TYR, and TYRP1\; is predicted to have metal ion binding activity and oxidoreductase activity.	tyr-4
WBGene00009674	1155.58	1029.86	2485.41	1887.15	1639.5	1.0004	0.372912	7.06125	0.00787688	0.0362876	2.00056	1.44024	1092.72	2186.28	Signaling	Signaling: calcium	Signaling: calcium: EF hand	nucb-1 is an ortholog of human NUCB1 (nucleobindin 1)\; is expressed in several tissues, including the alimentary system, the muscular system, and the nervous system\; is predicted to encode a protein with the following domain: EF-hand domain pair.	nucb-1
WBGene00003956	2148.84	1293.39	2498.75	1872.76	1953.43	0.344567	0.431831	0.635219	0.425447	0.614065	1.26977	0.211785	1721.11	2185.75	Proteolysis general	Proteolysis general: carboxypeptidase	Proteolysis general: carboxypeptidase	pcp-1 is an ortholog of human PRCP\; is predicted to have serine-type peptidase activity\; is expressed in the intestine.	pcp-1
WBGene00003785	4660.89	6205.74	1771.89	2596.63	3808.79	-1.31457	0.402592	10.3163	0.00131862	0.0110933	0.402046	1.95494	5433.31	2184.26	mRNA functions	mRNA functions: binding	mRNA functions: binding: ZF	nos-3 is predicted to have RNA binding activity\; is involved in positive regulation of meiotic nuclear division\; localizes to the cytoplasm\; is expressed in the germ line and the germline blastomere.	nos-3
WBGene00014258	3575.31	6640.33	1470.86	2896.34	3645.71	-1.22586	0.510078	5.61117	0.0178463	0.0645718	0.427543	1.18996	5107.82	2183.6	Metabolism	Metabolism: lipid	Metabolism: lipid: CoA	ZK1320.9 is predicted to have catalytic activity.	0
WBGene00010055	3124.84	3323.06	2142.46	2223.26	2703.41	-0.562578	0.338888	2.73889	0.0979329	0.223759	0.677091	0.65022	3223.95	2182.86	Metabolism	Metabolism: unassigned	Metabolism: unassigned	F54D5.12 is an ortholog of human D2HGDH\; is predicted to have flavin adenine dinucleotide binding activity and oxidoreductase activity\; human orthologs of this gene are implicated in D-2-hydroxyglutaric aciduria.	dhgd-1
WBGene00013189	2399.43	3071.08	2302.5	2062.4	2458.86	-0.325683	0.363259	0.802126	0.370459	0.56272	0.79792	0.249708	2735.26	2182.45	DNA	DNA: repair	DNA: repair	Y54E2A.4 is an ortholog of human ASCC3 (activating signal cointegrator 1 complex subunit 3)\; is predicted to have ATP binding activity and nucleic acid binding activity\; is expressed in the reproductive system.	0
WBGene00000843	2327.4	3151.99	2424.44	1934.56	2459.6	-0.329994	0.383726	0.737944	0.39032	0.581317	0.79554	0.235587	2739.7	2179.5	Proteolysis proteasome	Proteolysis proteasome: ERAD	Proteolysis proteasome: ERAD	cup-2 is an ortholog of human DERL1 (derlin 1)\; is involved in endocytosis and response to misfolded protein\; localizes to the early endosome and perinuclear endoplasmic reticulum\; is expressed widely.	cup-2
WBGene00009974	2681.48	3213.25	1916.69	2439.15	2562.64	-0.436361	0.368438	1.39749	0.237145	0.415992	0.738997	0.380915	2947.37	2177.92	Unassigned	Unassigned	Unassigned	F53C11.4 is enriched in the NSM and the germ line based on RNA-seq studies\; is affected by several genes including daf-16, daf-12, and sir-2.1 based on tiling array, RNA-seq, and microarray studies\; is affected by seven chemicals including bisphenol S, Alovudine, and Zidovudine based on RNA-seq and microarray studies.	0
WBGene00000787	2019.99	2516.28	2137.7	2213.95	2221.98	-0.059851	0.356516	0.0281809	0.866684	0.929904	0.959363	0.0315621	2268.13	2175.82	Development	Development: apoptosis	Development: apoptosis	cps-6 is an ortholog of human EndoG\; exhibits several functions, including macromolecule metabolic process, protein homodimerization activity, and sequence-specific DNA binding activity\; is involved in RNA catabolic process and apoptotic DNA fragmentation\; localizes to the mitochondrion.	cps-6
WBGene00002179	1179.93	1037.95	2542.57	1806.72	1641.79	0.971431	0.385498	6.2369	0.0125115	0.0502697	1.96078	1.29869	1108.94	2174.64	Cytoskeleton	Cytoskeleton: unassigned	Cytoskeleton: unassigned	jph-1 is an ortholog of human JPH3 (junctophilin 3)\; is predicted to have structural molecule activity\; is involved in locomotion and positive regulation of engulfment of apoptotic cell\; is expressed in the alimentary system, the digestive tract, the muscular system, and the nerve ring\; human orthologs of this gene are implicated in Huntington's disease-like 2 and hypertrophic cardiomyopathy 17.	jph-1
WBGene00018586	3513.42	4327.49	1957.65	2390.05	3047.15	-0.850669	0.36488	5.35956	0.020609	0.0715761	0.554527	1.14523	3920.45	2173.85	Proteolysis proteasome	Proteolysis proteasome: unassigned	Proteolysis proteasome: unassigned	ubxn-3 is an ortholog of human FAF1 (Fas associated factor 1)\; exhibits K48-linked polyubiquitin modification-dependent protein binding activity\; is involved in several processes, including masculinization of hermaphroditic germ-line, positive regulation of cellular protein catabolic process, and positive regulation of mitotic cell cycle, embryonic\; localizes to the chromatin, nucleus, and perinuclear region of cytoplasm\; is expressed in the gonad, the nervous system, and the spermatocyte.	ubxn-3
WBGene00002174	972.962	1388.17	2333.94	2011.6	1676.67	0.880231	0.388903	5.04694	0.0246694	0.0816424	1.84067	1.08808	1180.57	2172.77	Cytoskeleton	Cytoskeleton: unassigned	Cytoskeleton: unassigned	itx-1 localizes to the adherens junction and basolateral plasma membrane\; is expressed in several tissues, including the anterior ganglion, the intestine, and the reproductive system.	itx-1
WBGene00014015	3248.62	4941.24	1861.44	2482.33	3133.41	-0.914764	0.410848	4.87751	0.0272088	0.0874872	0.530431	1.05806	4094.93	2171.89	mRNA functions	mRNA functions: processing	mRNA functions: processing: nuclease	panl-3 is an ortholog of human PAN3\; is predicted to have ATP binding activity\; is involved in reproduction.	panl-3
WBGene00017542	4410.29	1089.96	1987.18	2355.34	2460.69	-0.341065	0.626566	0.29564	0.586629	0.747409	0.789458	0.126441	2750.13	2171.26	Transmembrane protein	Transmembrane protein: unassigned	Transmembrane protein: unassigned	F17E9.5 is enriched in the amphid sheath cell, the germ line, and the male based on RNA-seq studies\; is affected by several genes including daf-2, age-1, and let-7 based on microarray, RNA-seq, and proteomic studies\; is affected by twenty-two chemicals including Ethanol, methylmercury hydroxide, and 1-methylnicotinamide based on RNA-seq and microarray studies.	0
WBGene00008136	3300.36	5552.68	1950.03	2390.9	3298.49	-1.02806	0.422176	5.80984	0.0159368	0.0595406	0.49037	1.22519	4426.52	2170.46	Transmembrane protein	Transmembrane protein: unassigned	Transmembrane protein: unassigned	C47D12.2 is an ortholog of human DYM (dymeclin)\; localizes to the endoplasmic reticulum\; human orthologs of this gene are implicated in Smith-McCort dysplasia.	0
WBGene00016803	4338.26	7302.63	1793.8	2544.14	3994.71	-1.424	0.437755	10.1819	0.00141823	0.0116272	0.372677	1.93452	5820.44	2168.97	Unassigned	Unassigned	Unassigned: BTB and MATH domain	bath-42 is an ortholog of human SPOPL (speckle type BTB\/POZ protein like)\; is expressed in several tissues, including the alimentary system, the muscle cell, the nervous system, and the seam cell\; is predicted to encode a protein with the following domains: BTB\/POZ domain, MATH\/TRAF domain, TRAF-like, and SKP1\/BTB\/POZ domain superfamily.	bath-42
WBGene00007975	3642.27	5656.71	1936.69	2401.06	3409.18	-1.10002	0.406002	7.17154	0.00740692	0.0347669	0.466511	1.45883	4649.49	2168.88	Signaling	Signaling: lipid	Signaling: lipid: unassigned	gls-1 localizes to the P granule and polysome\; is expressed in the germ line.	gls-1
WBGene00006826	1348.35	1173.18	2651.17	1685.65	1714.59	0.782168	0.407961	3.63273	0.0566539	0.150171	1.71971	0.823414	1260.77	2168.41	Cytoskeleton	Cytoskeleton: unassigned	Cytoskeleton: unassigned	unc-97 is an ortholog of human LIMS1 (LIM zinc finger domain containing 1) and LIMS2 (LIM zinc finger domain containing 2)\; exhibits myosin binding activity\; is involved in several processes, including cell-cell junction organization, mitochondrion organization, and muscle cell cellular homeostasis\; localizes to several cellular components, including the adherens junction, basal plasma membrane, and intracellular organelle\; colocalizes with the integrin complex\; is expressed in the muscular system and the nervous system.	unc-97
WBGene00001827	4366.66	7154.69	1749.98	2583.08	3963.6	-1.41073	0.438223	9.97854	0.00158375	0.0125091	0.376121	1.90277	5760.67	2166.53	Transcription: general machinery	Transcription: general machinery: RNA Pol II	Transcription: general machinery: RNA Pol II: unassigned	hcf-1 is an ortholog of human HCFC2\; exhibits transcription factor binding activity\; is involved in several processes, including dauer exit, determination of adult lifespan, and negative regulation of transcription by transcription factor localization\; localizes to the nucleus\; is expressed widely.	hcf-1
WBGene00006697	2896.57	3399.34	1998.62	2333.33	2656.96	-0.539313	0.355006	2.2948	0.129808	0.273645	0.688099	0.562813	3147.95	2165.97	mRNA functions	mRNA functions: processing	mRNA functions: processing: splicing	uaf-1 is an ortholog of human U2AF2\; exhibits pre-mRNA 3'-splice site binding activity\; is involved in several processes, including developmental growth, embryo development, and embryonic body morphogenesis\; localizes to the nucleoplasm.	uaf-1
WBGene00001497	3073.1	3725.29	2344.42	1984.51	2781.83	-0.651182	0.359675	3.25075	0.0713908	0.178097	0.636758	0.749343	3399.2	2164.47	Non-coding RNA	Non-coding RNA: tRNA	Non-coding RNA: tRNA: production	fars-1 is an ortholog of human FARSA (phenylalanyl-tRNA synthetase subunit alpha)\; is predicted to have ATP binding activity, phenylalanine-tRNA ligase activity, and tRNA binding activity\; is involved in negative regulation of transcription by RNA polymerase II and translation.	fars-1
WBGene00018872	3281.08	5086.88	1815.71	2511.97	3173.91	-0.951153	0.419447	5.05272	0.0245873	0.0814546	0.517219	1.08908	4183.98	2163.84	Transmembrane protein	Transmembrane protein: ER	Transmembrane protein: ER	F55C12.5 is an ortholog of human TEX2\; is predicted to have lipid binding activity\; is expressed in the AIYL and the AIYR.	tex-2
WBGene00006942	1466.04	1190.52	2512.08	1814.34	1745.75	0.703428	0.388913	3.24032	0.0718466	0.178853	1.62837	0.747503	1328.28	2163.21	Transmembrane protein	Transmembrane protein: unassigned	Transmembrane protein: unassigned	wrk-1 is expressed in several tissues, including the coelomocyte, the excretory gland cell, the gonad, the interfacial epithelial cell, and the nervous system\; is predicted to encode a protein with the following domains: Immunoglobulin subtype 2, Immunoglobulin subtype, Immunoglobulin I-set, Immunoglobulin-like fold, and Immunoglobulin-like domain superfamily.	wrk-1
WBGene00014208	2680.47	2817.95	2136.75	2189.4	2456.14	-0.345909	0.338935	1.03915	0.308019	0.497005	0.786812	0.303639	2749.21	2163.07	Nucleic acid	Nucleic acid: binding	Nucleic acid: binding: zinc finger	ZK1067.2 is an ortholog of human ZNFX1 (zinc finger NFX1-type containing 1)\; is predicted to have DNA-binding activity transcription factor activity and zinc ion binding activity\; is expressed in germ cells.	znfx-1
WBGene00008258	1046.01	780.196	2729.28	1593.37	1537.21	1.24279	0.441814	7.68519	0.00556758	0.0285783	2.36656	1.54396	913.103	2161.32	Trafficking	Trafficking: ER/Golgi	Trafficking: ER/Golgi: mannosidase	mans-2 is an ortholog of human MAN1A2 (mannosidase alpha class 1A member 2)\; is predicted to have calcium ion binding activity and mannosyl-oligosaccharide 1,2-alpha-mannosidase activity.	mans-2
WBGene00014098	3031.5	3927.56	2180.57	2140.29	2819.98	-0.687519	0.360414	3.60546	0.0575902	0.151867	0.620921	0.818535	3479.53	2160.43	Metabolism	Metabolism: glycolysis	Metabolism: glycolysis	ogdh-2 is an ortholog of human DHTKD1\; is predicted to have oxoglutarate dehydrogenase (succinyl-transferring) activity and thiamine pyrophosphate binding activity\; is expressed in the body wall musculature\; human orthologs of this gene are implicated in Charcot-Marie-Tooth disease axonal type 2Q.	ogdh-2
WBGene00008685	2284.79	3236.37	2183.43	2136.91	2460.37	-0.35374	0.377748	0.874756	0.349642	0.542143	0.782553	0.265886	2760.58	2160.17	Trafficking	Trafficking: ER/Golgi	Trafficking: ER/Golgi: ARF	mon-2 is an ortholog of human MON2 (MON2 homolog, regulator of endosome-to-Golgi trafficking)\; is predicted to encode a protein with the following domains: Armadillo-type fold, Mon2, dimerisation and cyclophilin-binding domain, Guanine nucleotide exchange factor, N-terminal, and Mon2, C-terminal.	mon-2
WBGene00014454	1004.41	1339.63	2215.82	2103.89	1665.94	0.882109	0.371235	5.56243	0.0183499	0.0658134	1.84307	1.18169	1172.02	2159.85	mRNA functions	mRNA functions: processing	mRNA functions: processing: snRNP	MTCE.7 is affected by several genes including hsf-1, eat-2, and bar-1 based on RNA-seq and microarray studies\; is affected by Alovudine, stavudine, and Zidovudine based on RNA-seq studies.	0
WBGene00001428	723.381	277.403	2700.7	1617.07	1329.64	2.1085	0.558128	13.1834	0.00028244	0.00434248	4.31242	2.36226	500.392	2158.89	Chaperone	Chaperone: cyclophilin	Chaperone: cyclophilin	fkb-3 is an ortholog of human FKBP10 (FKBP prolyl isomerase 10) and FKBP9 (FKBP prolyl isomerase 9)\; is predicted to have peptidyl-prolyl cis-trans isomerase activity\; is expressed in the hypodermis.	fkb-3
WBGene00004148	1678.08	2804.08	2194.86	2121.67	2199.67	-0.054193	0.414298	0.0171094	0.895931	0.947066	0.963133	0.0236196	2241.08	2158.26	Unassigned	Unassigned	Unassigned: prion domain	pqn-65 is expressed in the gonad.	pqn-65
WBGene00017385	1825.19	2441.15	2098.64	2217.34	2145.58	0.0168101	0.368949	0.0020757	0.963661	0.981125	1.01172	0.00827587	2133.17	2157.99	Transmembrane protein	Transmembrane protein: unassigned	Transmembrane protein: unassigned	F11G11.5 is enriched in the ASER, the OLL, the PVD, the germ line, and the intestine based on microarray and RNA-seq studies\; is affected by several genes including hsf-1, eat-2, and sir-2.1 based on microarray and RNA-seq studies\; is affected by six chemicals including methylmercuric chloride, Rotenone, and Cry5B based on microarray and RNA-seq studies\; is predicted to encode a protein with the following domain: Brain protein I3.	0
WBGene00000851	207.985	9.24677	1.90526	4311.91	1132.76	4.31147	3.03212	1.54083	0.214494	0.389193	19.8555	0.409835	108.616	2156.91	Extracellular material	Extracellular material: cuticlin	Extracellular material: cuticlin	cut-1 is predicted to be a structural constituent of cuticle\; localizes to the collagen and cuticulin-based cuticle extracellular matrix\; is expressed in the seam cell.	cut-1
WBGene00021549	1928.68	2263.15	2332.99	1979.43	2126.06	0.0409363	0.358021	0.0130725	0.908972	0.953555	1.02878	0.0206543	2095.91	2156.21	Signaling	Signaling: SH domain	Signaling: SH domain	cdap-2 is an ortholog of human CD2AP and SH3KBP1\; human CD2AP exhibits SH3 domain binding activity.	cdap-2
WBGene00003792	2958.46	4348.29	2032.91	2277.45	2904.28	-0.761319	0.387416	3.8183	0.0506956	0.138657	0.589957	0.85806	3653.37	2155.18	Development	Development: somatic	Development: somatic	npp-6 is an ortholog of human NUP160 (nucleoporin 160)\; is involved in embryo development, nucleus organization, and protein localization to organelle\; localizes to the nuclear membrane and nuclear pore.	npp-6
WBGene00001340	2058.54	2463.11	2192.95	2114.05	2207.16	-0.0701081	0.351176	0.0398514	0.841771	0.914065	0.952567	0.0390228	2260.82	2153.5	mRNA functions	mRNA functions: binding	mRNA functions: binding: RBM	etr-1 is an ortholog of human CELF1 (CUGBP Elav-like 1) and CELF2 (CUGBP Elav-like 2)\; is predicted to have RNA binding activity\; is involved in determination of adult lifespan\; localizes to the nucleus\; is expressed in several tissues, including the alimentary system, the male, the muscular system, and the reproductive system.	etr-1
WBGene00020549	3397.76	4270.85	2288.21	2018.38	2993.8	-0.832404	0.360212	5.26872	0.021712	0.0742981	0.561592	1.12902	3834.3	2153.3	Protein modification	Protein modification: lipidation	Protein modification: lipidation	nmt-1 is an ortholog of human NMT1 and NMT2\; is predicted to have glycylpeptide N-tetradecanoyltransferase activity\; is expressed in several tissues, including the alimentary system, the epithelial system, the muscular system, the nervous system, and the reproductive system.	nmt-1
WBGene00013290	3505.3	880.755	1952.89	2353.64	2173.15	-0.026526	0.624116	0.00180684	0.966095	0.98287	0.981782	0.00750385	2193.03	2153.27	Extracellular material	Extracellular material: PGI	Extracellular material: PGI	Y57G11A.2 is an ortholog of human VMO1\; is predicted to encode a protein with the following domains: Vitelline membrane outer layer protein I (VOMI) and Vitelline membrane outer layer protein I (VOMI) superfamily.	0
WBGene00008356	1150.51	1672.51	1968.13	2335.87	1781.75	0.608659	0.39366	2.37336	0.123421	0.264082	1.52484	0.578261	1411.51	2152	Unassigned	Unassigned	Unassigned: regulated by multiple stresses	nspc-20 is enriched in the intestine based on microarray studies\; is affected by several genes including daf-16, daf-2, and glp-1 based on microarray, tiling array, and RNA-seq studies\; is affected by eight chemicals including hydrogen sulfide, Mianserin, and D-glucose based on microarray and RNA-seq studies.	nspc-20
WBGene00016611	808.604	810.248	2365.38	1937.95	1480.54	1.41043	0.359154	14.8666	0.000115386	0.00265769	2.65816	2.5755	809.426	2151.66	Cytoskeleton	Cytoskeleton: unassigned	Cytoskeleton: unassigned	bicd-1 is an ortholog of human BICD1 and BICD2\; is predicted to have cytoskeletal adaptor activity and dynein complex binding activity\; is involved in regulation of dendrite morphogenesis\; localizes to the dendrite and neuronal cell body\; is expressed in several tissues, including the alimentary system, the hyp7 syncytium, the muscular system, and the nervous system.	bicd-1
WBGene00011527	3340.94	4507.8	2272.02	2029.38	3037.54	-0.867625	0.37074	5.39725	0.0201685	0.0704416	0.548048	1.15217	3924.37	2150.7	Metabolism	Metabolism: mitochondria	Metabolism: mitochondria: unassigned	cchl-1 is an ortholog of human HCCS\; is predicted to have holocytochrome-c synthase activity and metal ion binding activity\; localizes to the mitochondrion\; human orthologs of this gene are implicated in microphthalmia.	cchl-1
WBGene00000150	1430.53	1099.21	2497.79	1801.64	1707.29	0.764943	0.396188	3.68609	0.0548683	0.146613	1.6993	0.833826	1264.87	2149.72	Unassigned	Unassigned	Unassigned	apm-1 is an ortholog of human AP1M1 (adaptor related protein complex 1 subunit mu 1) and AP1M2 (adaptor related protein complex 1 subunit mu 2)\; is involved in apical protein localization\; is expressed in several tissues, including the alimentary system, the epithelial system, the head, the tail, and the vulva.	apm-1
WBGene00012472	2467.41	3896.36	2286.31	2011.6	2665.42	-0.56618	0.403879	1.95282	0.162283	0.321024	0.675403	0.493463	3181.88	2148.96	Unassigned	Unassigned	Unassigned	Y17G7B.21 is enriched in the germ line based on RNA-seq studies\; is affected by several genes including daf-2, hsf-1, and clk-1 based on RNA-seq and microarray studies.	0
WBGene00008341	1199.21	2325.56	1466.1	2831.15	1955.5	0.286114	0.517917	0.304679	0.580964	0.742903	1.21935	0.129068	1762.39	2148.62	Unassigned	Unassigned	Unassigned: regulated by multiple stresses	ttr-44 is enriched in the ASER and the intestine based on tiling array and RNA-seq studies\; is affected by several genes including daf-16, daf-2, and glp-1 based on microarray, tiling array, and RNA-seq studies\; is affected by eleven chemicals including methylmercuric chloride, bisphenol A, and Neurotoxins based on microarray and RNA-seq studies\; is predicted to encode a protein with the following domains: Transthyretin-like and Transthyretin-like superfamily.	ttr-44
WBGene00004078	10785.8	21244.4	695.419	3601.58	9081.81	-2.89792	0.708566	14.5013	0.000140063	0.00291252	0.134165	2.53573	16015.1	2148.5	mRNA functions	mRNA functions: binding	mRNA functions: binding: ZF	pos-1 is an ortholog of human ZFP36L1 (ZFP36 ring finger protein like 1) and ZFP36L2 (ZFP36 ring finger protein like 2)\; exhibits mRNA 3'-UTR binding activity, poly(U) RNA binding activity, and transcription corepressor activity\; is involved in several processes, including cell fate specification, embryo development, and embryonic pattern specification\; localizes to the P granule\; is expressed in several tissues, including the P4, the germline blastomere, the nervous system, the reproductive system, and the somatic blastomere.	pos-1
WBGene00009307	2980.78	3430.55	1991.95	2302	2676.32	-0.578237	0.351917	2.68227	0.101471	0.229289	0.669782	0.639617	3205.66	2146.97	Transmembrane protein	Transmembrane protein: unassigned	Transmembrane protein: unassigned	F32A11.1 is an ortholog of human C3orf33\; is predicted to encode a protein with the following domain: SNase-like, OB-fold superfamily.	0
WBGene00017374	1638.51	2216.91	2195.81	2093.73	2036.24	0.15404	0.371284	0.172039	0.678306	0.814341	1.11268	0.0891935	1927.71	2144.77	Unassigned	Unassigned	Unassigned: TransThyretin-Related family domain	ttr-41 is enriched in the intestine and the muscle cell based on tiling array, RNA-seq, and microarray studies\; is affected by several genes including daf-16, daf-2, and glp-1 based on microarray, RNA-seq, and proteomic studies\; is affected by six chemicals including Rotenone, Mianserin, and D-glucose based on RNA-seq and microarray studies\; is predicted to encode a protein with the following domains: Transthyretin-like and Transthyretin-like superfamily.	ttr-41
WBGene00022538	816.72	670.391	2362.52	1924.4	1443.51	1.52717	0.372597	16.098	6.01e-05	0.00191648	2.88221	2.7175	743.555	2143.46	Nucleic acid	Nucleic acid: binding	Nucleic acid: binding: unassigned	ZC190.4 is an ortholog of human SAMD4A (sterile alpha motif domain containing 4A) and SAMD4B\; human SAMD4A exhibits translation repressor activity.	0
WBGene00008394	1677.07	1295.7	2399.67	1887.15	1814.9	0.527915	0.381535	1.90423	0.167606	0.328415	1.44184	0.483577	1486.38	2143.41	Transmembrane protein	Transmembrane protein: unassigned	Transmembrane protein: unassigned	D1086.7 is enriched in the germ line and the hypodermis based on tiling array and RNA-seq studies\; is affected by several genes including daf-2, glp-1, and hsf-1 based on microarray, RNA-seq, and tiling array studies\; is affected by nine chemicals including Ethanol, 1-methylnicotinamide, and Rotenone based on RNA-seq and microarray studies.	0
WBGene00009177	1179.93	1865.54	2190.09	2095.42	1832.75	0.492988	0.403695	1.48415	0.223126	0.399275	1.40736	0.398728	1522.73	2142.76	Metabolism	Metabolism: amino acid	Metabolism: amino acid: synthesis	F26H9.5 is an ortholog of human PSAT1\; is predicted to have O-phospho-L-serine:2-oxoglutarate aminotransferase activity\; is expressed in the head, the intestine, and the tail\; human orthologs of this gene are implicated in Neu-Laxova syndrome 2 and PSAT deficiency.	0
WBGene00019273	257.698	136.39	3186.54	1098.93	1169.89	3.44186	0.60104	27.2877	1.75e-07	4.29e-05	10.8668	4.36725	197.044	2142.74	Transmembrane protein	Transmembrane protein: unassigned	Transmembrane protein: unassigned	H43E16.1 is enriched in the OLL, the PVD, and the intestine based on microarray and RNA-seq studies\; is affected by several genes including daf-16, daf-2, and glp-1 based on microarray, tiling array, and RNA-seq studies\; is affected by fourteen chemicals including hydrogen sulfide, Rotenone, and D-glucopyranose based on microarray and RNA-seq studies.	0
WBGene00020551	645.26	294.741	2493.03	1790.63	1305.92	2.1874	0.499979	17.5942	2.73e-05	0.00126816	4.55482	2.89683	470	2141.83	Unassigned	Unassigned	Unassigned: regulated by multiple stresses	T17H7.7 is enriched in the germline precursor cell, the hypodermis, the nervous system, and the somatic gonad precursor based on tiling array, RNA-seq, and microarray studies\; is affected by several genes including daf-16, daf-2, and daf-12 based on tiling array, RNA-seq, and microarray studies\; is affected by fourteen chemicals including Ethanol, 1-methylnicotinamide, and D-glucose based on RNA-seq and microarray studies.	0
WBGene00002187	1034.85	1099.21	2608.3	1674.64	1604.25	1.00494	0.403039	6.09824	0.0135317	0.0530943	2.00686	1.27495	1067.03	2141.47	Stress response	Stress response: pathogen	Stress response: pathogen: signaling	kgb-1 is an ortholog of human MAPK10 (mitogen-activated protein kinase 10)\; exhibits several functions, including DEAD\/H-box RNA helicase binding activity, JUN kinase activity, and RNA polymerase II repressing transcription factor binding activity\; is involved in several processes, including cellular response to arsenite ion, gamete generation, and positive regulation of cellular metabolic process\; localizes to the cytoplasm\; is expressed in several tissues, including the body wall musculature, the embryonic cell, the excretory cell, the nervous system, and the reproductive system.	kgb-1
WBGene00021427	2414.65	1459.83	2789.3	1489.23	2038.25	0.142901	0.485397	0.0866355	0.768499	0.869404	1.10412	0.0607786	1937.24	2139.26	Trafficking	Trafficking: ER/Golgi	Trafficking: ER/Golgi: ER unassigned	Y38F2AR.9 is an ortholog of human SEC61B\; human SEC61B exhibits epidermal growth factor binding activity.	sec-61.B
WBGene00000928	524.527	114.429	2587.34	1690.73	1229.26	2.7422	0.670505	14.7292	0.000124107	0.00273552	6.69088	2.56296	319.478	2139.03	Extracellular material	Extracellular material: secreted protein	Extracellular material: secreted protein	dao-2 is enriched in the PLM, the hypodermis, and the intestine based on tiling array and RNA-seq studies\; is affected by several genes including daf-16, daf-2, and daf-12 based on microarray and RNA-seq studies\; is affected by nineteen chemicals including methylmercury hydroxide, 1-methylnicotinamide, and manganese chloride based on RNA-seq and microarray studies\; is predicted to encode a protein with the following domain: Domain of unknown function DB.	dao-2
WBGene00020554	529.6	158.351	2529.23	1748.3	1241.37	2.63544	0.59818	17.2487	3.28e-05	0.00141941	6.21365	2.84789	343.975	2138.77	Development	Development: somatic	Development: somatic	T19A5.3 is enriched in the germline precursor cell and the hypodermis based on tiling array and RNA-seq studies\; is affected by several genes including daf-16, skn-1, and daf-12 based on microarray, tiling array, and RNA-seq studies\; is affected by seventeen chemicals including hydrogen sulfide, methylmercury hydroxide, and 1-methylnicotinamide based on microarray and RNA-seq studies.	0
WBGene00012257	495.105	119.052	2332.04	1944.72	1222.73	2.79878	0.636076	16.9784	3.78e-05	0.00153009	6.95854	2.81528	307.079	2138.38	Transmembrane transport	Transmembrane transport: lipid	Transmembrane transport: lipid	lpr-4 is an ortholog of human APOD (apolipoprotein D)\; is expressed in the body wall musculature and the muscle cell\; human APOD exhibits cholesterol binding activity.	lpr-4
WBGene00008694	2188.4	2179.93	2346.33	1922.71	2159.34	-0.0332326	0.353512	0.00883736	0.925103	0.962049	0.977228	0.0168029	2184.16	2134.52	Unassigned	Unassigned	Unassigned	F11C1.5 is an ortholog of human VWA8\; is predicted to have ATP binding activity and ATPase activity\; is expressed in the intestine and the pharynx.	vwa-8
WBGene00018967	3161.37	3985.36	2074.83	2191.94	2853.37	-0.744069	0.356842	4.30127	0.0380839	0.112855	0.597053	0.947479	3573.36	2133.38	mRNA functions	mRNA functions: processing	mRNA functions: processing: helicase	ddx-15 is an ortholog of human DHX15 (DEAH-box helicase 15)\; is predicted to have ATP-dependent RNA helicase activity.	ddx-15
WBGene00001635	2467.41	3091.89	2233.92	2025.15	2454.59	-0.384326	0.359272	1.141	0.285441	0.473005	0.766137	0.325134	2779.65	2129.53	Protein modification	Protein modification: carbohydrate	Protein modification: carbohydrate	gly-10 is an ortholog of human GALNT10 (polypeptide N-acetylgalactosaminyltransferase 10) and GALNTL6 (polypeptide N-acetylgalactosaminyltransferase like 6)\; is predicted to have carbohydrate binding activity, metal ion binding activity, and polypeptide N-acetylgalactosaminyltransferase activity.	gly-10
WBGene00019504	3607.77	5913.31	1969.08	2289.3	3444.87	-1.16072	0.412083	7.73096	0.00542819	0.0281956	0.447289	1.54982	4760.54	2129.19	Transmembrane transport	Transmembrane transport: solute carrier	Transmembrane transport: solute carrier	K07H8.2 is an ortholog of human SLC41A1 (solute carrier family 41 member 1), SLC41A2 (solute carrier family 41 member 2), and SLC41A3 (solute carrier family 41 member 3)\; is predicted to have cation transmembrane transporter activity\; is expressed in the intestine.	0
WBGene00013986	1456.91	1041.42	2925.52	1330.91	1688.69	0.76846	0.499576	2.33911	0.126162	0.268337	1.70345	0.571319	1249.16	2128.22	Unassigned	Unassigned	Unassigned	ZK512.7 is affected by several genes including daf-16, daf-2, and daf-12 based on microarray, RNA-seq, and proteomic studies\; is affected by fifteen chemicals including Ethanol, Rotenone, and Tunicamycin based on RNA-seq and microarray studies.	0
WBGene00013225	2182.32	3058.37	2198.67	2054.78	2373.53	-0.301044	0.377139	0.636018	0.425156	0.613753	0.811665	0.212006	2620.34	2126.73	Proteolysis general	Proteolysis general: metallopeptidase	Proteolysis general: metallopeptidase	Y56A3A.2 is an ortholog of human MBTPS2\; is predicted to have metalloendopeptidase activity.	0
WBGene00003209	4696.4	9050.27	1629	2621.18	4499.21	-1.69337	0.482435	11.6766	0.000632911	0.00695905	0.309204	2.15745	6873.33	2125.09	Proteolysis proteasome	Proteolysis proteasome: E3	Proteolysis proteasome: E3: SCF	mel-26 is an ortholog of human SPOP (speckle type BTB\/POZ protein)\; exhibits identical protein binding activity, protein binding activity, bridging, and protein kinase binding activity\; is involved in several processes, including embryo development, establishment of mitotic spindle orientation, and positive regulation of TORC1 signaling\; localizes to the cleavage furrow, cytoplasm, and intracellular non-membrane-bounded organelle\; is expressed in the germ line and the muscle cell.	mel-26
WBGene00012803	2064.63	2596.03	2253.92	1994.67	2227.31	-0.133504	0.362351	0.135696	0.712598	0.836625	0.911615	0.077469	2330.33	2124.3	Metabolism	Metabolism: pentose phosphate pathway	Metabolism: pentose phosphate pathway	Y43F4B.5 is an ortholog of human PGM2 and PGM2L1\; is predicted to have intramolecular transferase activity, phosphotransferases and metal ion binding activity\; localizes to the nucleus.	0
WBGene00007308	5527.32	1376.61	2089.12	2158.07	2787.78	-0.701	0.621541	1.25983	0.261683	0.445832	0.615146	0.350829	3451.97	2123.59	Unassigned	Unassigned	Unassigned	C04G2.9 is enriched in the amphid sheath cell, the germ line, and the male based on RNA-seq and microarray studies\; is affected by several genes including daf-2, glp-1, and age-1 based on microarray, proteomic, and RNA-seq studies\; is affected by twenty-five chemicals including Ethanol, methylmercury hydroxide, and 1-methylnicotinamide based on RNA-seq and microarray studies\; is predicted to encode a protein with the following domain: Cytosolic motility protein.	nsph-3.2
WBGene00001443	2473.5	3800.42	2012.91	2234.27	2630.27	-0.562746	0.396766	1.99919	0.157383	0.314096	0.677012	0.502937	3136.96	2123.59	Signaling	Signaling: small GTPase	Signaling: small GTPase: Ras	fli-1 is an ortholog of human FLII (FLII, actin remodeling protein)\; is predicted to have actin filament binding activity\; localizes to the nucleus\; is expressed in several tissues, including the muscular system and the reproductive system.	fli-1
WBGene00008000	3880.69	5638.22	2098.64	2147.91	3441.36	-1.16444	0.380734	9.11353	0.00253726	0.0169556	0.446138	1.77069	4759.45	2123.28	Transmembrane transport	Transmembrane transport: solute carrier	Transmembrane transport: solute carrier	slc-17.2 is an ortholog of human SLC17A5 (solute carrier family 17 member 5)\; is predicted to have symporter activity\; is expressed in the intestine and the nervous system\; human orthologs of this gene are implicated in sialuria.	slc-17.2
WBGene00017195	1944.91	1937.2	1982.42	2262.21	2031.68	0.128838	0.346311	0.138363	0.709914	0.834968	1.09341	0.0783301	1941.05	2122.31	Signaling	Signaling: small GTPase	Signaling: small GTPase: unassigned	glo-4 is predicted to have guanyl-nucleotide exchange factor activity\; is involved in negative regulation of axon extension\; localizes to the axon and synapse\; is expressed in the alimentary system, the digestive tract, the muscular system, and the nervous system.	glo-4
WBGene00003822	1550.25	1694.47	2211.05	2032.77	1872.13	0.387294	0.346427	1.24619	0.264282	0.448862	1.30794	0.347888	1622.36	2121.91	Stress response	Stress response: pathogen	Stress response: pathogen: signaling	nsy-1 is an ortholog of human MAP3K15 (mitogen-activated protein kinase kinase kinase 15), MAP3K5 (mitogen-activated protein kinase kinase kinase 5), and MAP3K6 (mitogen-activated protein kinase kinase kinase 6)\; exhibits MAP kinase kinase kinase activity and mitogen-activated protein kinase kinase binding activity\; is involved in several processes, including cell fate commitment, chemotaxis, and positive regulation of cellular metabolic process\; localizes to the axon cytoplasm, neuronal cell body, and postsynaptic density\; is expressed in several tissues, including the alimentary system, the head, the hypodermis, the nervous system, and the tail.	nsy-1
WBGene00003950	3777.2	4311.3	2321.56	1921.86	3082.98	-0.930675	0.355121	6.75403	0.0093536	0.0407667	0.524613	1.38969	4044.25	2121.71	Proteolysis proteasome	Proteolysis proteasome: 20S	Proteolysis proteasome: 20S	pbs-4 is an ortholog of human PSMB2 (proteasome subunit beta 2)\; is predicted to have threonine-type endopeptidase activity.	pbs-4
WBGene00004930	2355.81	2272.39	2490.17	1751.69	2217.51	-0.125856	0.379596	0.109891	0.740268	0.852816	0.91646	0.0691446	2314.1	2120.93	Stress response	Stress response: oxidative	Stress response: oxidative	sod-1 is an ortholog of human SOD1\; exhibits copper ion binding activity, protein homodimerization activity, and superoxide dismutase activity\; is involved in several processes, including age-dependent response to oxidative stress, oxidation-reduction process, and regulation of brood size\; localizes to the cytosol and mitochondrion\; is expressed in several tissues, including the nervous system and the somatic gonad\; is used to study amyotrophic lateral sclerosis\; human orthologs of this gene are implicated in amyotrophic lateral sclerosis type 1.	sod-1
WBGene00020509	1498.5	1681.76	2438.73	1802.49	1855.37	0.415308	0.375724	1.21766	0.269821	0.455579	1.33358	0.341436	1590.13	2120.61	Metabolism	Metabolism: carbohydrate	Metabolism: carbohydrate	hex-1 is an ortholog of human HEXA (hexosaminidase subunit alpha) and HEXB (hexosaminidase subunit beta)\; exhibits beta-N-acetylhexosaminidase activity\; is involved in carbohydrate metabolic process\; is expressed in several tissues, including the alimentary system, the coelomocyte, the muscular system, and the nervous system\; human orthologs of this gene are implicated in Sandhoff disease and Tay-Sachs disease.	hex-1
WBGene00018564	3371.38	5024.46	1740.45	2497.57	3158.47	-0.986148	0.417734	5.46898	0.0193569	0.0684819	0.504824	1.16442	4197.92	2119.01	Unassigned	Unassigned	Unassigned	F47D12.9 is an ortholog of human DCAF4 (DDB1 and CUL4 associated factor 4), DCAF4L1 (DDB1 and CUL4 associated factor 4 like 1), and DCAF4L2 (DDB1 and CUL4 associated factor 4 like 2)\; is predicted to encode a protein with the following domains: WD40\/YVTN repeat-like-containing domain superfamily and WD40-repeat-containing domain superfamily.	0
WBGene00000459	3312.54	5463.68	1749.98	2484.87	3252.77	-1.05115	0.434876	5.71907	0.0167817	0.0618055	0.482582	1.20897	4388.11	2117.43	Transcription factor	Transcription factor: homeodomain	Transcription factor: homeodomain	ceh-38 is an ortholog of human ONECUT1 (one cut homeobox 1), ONECUT2 (one cut homeobox 2), and ONECUT3\; is predicted to have DNA binding activity\; is expressed in several tissues, including the anal region, the digestive tract, the epithelial system, the head, and the nervous system.	ceh-38
WBGene00004152	3620.96	4870.73	1690.92	2536.52	3179.78	-1.00614	0.409203	5.9284	0.0148988	0.0568537	0.497878	1.24524	4245.85	2113.72	Unassigned	Unassigned	Unassigned: prion domain	pqn-70 is enriched in the germ line and the nervous system based on proteomic, RNA-seq, and microarray studies\; is affected by several genes including gld-1, hsf-1, and sir-2.1 based on microarray and RNA-seq studies\; is affected by eight chemicals including Rotenone, D-glucose, and stavudine based on RNA-seq and microarray studies.	pqn-70
WBGene00018797	2006.8	2827.2	2483.5	1737.29	2263.7	-0.19569	0.409936	0.227699	0.633236	0.782506	0.873155	0.106512	2417	2110.4	Metabolism	Metabolism: lipid	Metabolism: lipid: phospholipid	ept-1 is an ortholog of human SELENOI (selenoprotein I)\; is predicted to have phosphotransferase activity, for other substituted phosphate groups\; is expressed in several tissues, including the alimentary system, the body wall musculature, the nervous system, and the reproductive system.	ept-1
WBGene00001597	5576.02	10460.4	1499.44	2721.08	5064.24	-1.92574	0.496128	14.0713	0.000176013	0.00333085	0.263206	2.47744	8018.21	2110.26	mRNA functions	mRNA functions: binding	mRNA functions: binding: KH	gld-3 is an ortholog of human ANKS6 (ankyrin repeat and sterile alpha motif domain containing 6) and BICC1 (BicC family RNA binding protein 1)\; exhibits protein domain specific binding activity\; contributes to polynucleotide adenylyltransferase activity\; is involved in several processes, including RNA polyadenylation, embryo development, and gamete generation\; localizes to the P granule and RNA-directed RNA polymerase complex\; is expressed in the germ line and the male.	gld-3
WBGene00020139	1410.24	1126.95	2494.94	1721.21	1688.33	0.732491	0.399357	3.32958	0.0680445	0.172104	1.66151	0.764208	1268.59	2108.07	Metabolism	Metabolism: lipid	Metabolism: lipid: phospholipid	eppl-1 is an ortholog of human ETNPPL and PHYKPL\; is predicted to have lyase activity, pyridoxal phosphate binding activity, and transaminase activity.	eppl-1
WBGene00021597	2720.03	2965.9	1839.53	2370.58	2474.01	-0.433444	0.36281	1.42206	0.233064	0.410887	0.740492	0.386278	2842.97	2105.05	Proteolysis proteasome	Proteolysis proteasome: E3	Proteolysis proteasome: E3: SCF	spsb-1 is an ortholog of human SPSB1 and SPSB4\; is expressed in several tissues, including the alimentary system and the epithelial system\; human SPSB1 exhibits ubiquitin-protein transferase activity.	spsb-1
WBGene00010007	2059.56	2216.91	2844.55	1358	2119.76	-0.0252579	0.468977	0.00290082	0.957047	0.977607	0.982645	0.00983592	2138.23	2101.28	Unassigned	Unassigned	Unassigned	F53H4.2 is enriched in GABAergic neurons and the amphid sheath cell based on RNA-seq studies\; is affected by several genes including daf-2, hsf-1, and clk-1 based on RNA-seq and microarray studies\; is affected by nine chemicals including aldicarb, Ethanol, and 1-methylnicotinamide based on microarray and RNA-seq studies.	0
WBGene00006504	2316.24	2435.37	2244.39	1954.88	2237.72	-0.1783	0.34674	0.264252	0.607214	0.763029	0.883744	0.117459	2375.8	2099.64	Transmembrane transport	Transmembrane transport: solute carrier	Transmembrane transport: solute carrier	kcc-1 is an ortholog of human SLC12A4 (solute carrier family 12 member 4), SLC12A5 (solute carrier family 12 member 5), and SLC12A7 (solute carrier family 12 member 7)\; exhibits potassium:chloride symporter activity\; is involved in chloride transport and potassium ion transport\; is expressed in several tissues, including the alimentary system, the nervous system, and the reproductive system.	kcc-1
WBGene00000209	4039.98	4713.54	2166.28	2029.38	3237.29	-1.06095	0.346151	9.19312	0.00242926	0.0164579	0.479315	1.78362	4376.76	2097.83	Metabolism	Metabolism: mitochondria	Metabolism: mitochondria: complex V	asg-1 is an ortholog of human ATP5L2 and ATP5MG (ATP synthase membrane subunit g)\; is predicted to have proton transmembrane transporter activity.	asg-1
WBGene00006760	814.691	449.624	2288.21	1905.77	1364.58	1.72945	0.444255	14.3524	0.000151584	0.00305495	3.316	2.515	632.158	2096.99	Chaperone	Chaperone: unassigned	Chaperone: unassigned	unc-23 is an ortholog of human BAG2 (BCL2 associated athanogene 2)\; exhibits heat shock protein binding activity\; is involved in muscle attachment\; localizes to the M band, nucleolus, and striated muscle dense body\; is expressed in several tissues, including the H cell, the alimentary system, the excretory canal, the muscular system, and the nervous system.	unc-23
WBGene00004751	1663.88	1693.31	2033.86	2158.92	1887.49	0.320682	0.342145	0.876728	0.3491	0.541661	1.24892	0.266273	1678.6	2096.39	Development	Development: somatic	Development: somatic	sea-2 exhibits double-stranded RNA binding activity and single-stranded RNA binding activity\; is involved in several processes, including determination of adult lifespan, regulation of development, heterochronic, and regulation of gene expression\; localizes to the cytoplasm and nucleus\; is expressed in several tissues, including the alimentary system, the anal region, the body wall, the head, and the nervous system.	sea-2
WBGene00004307	3425.15	5170.1	1799.52	2388.36	3195.78	-1.0372	0.408635	6.30996	0.0120061	0.0488979	0.487273	1.31071	4297.63	2093.94	Signaling	Signaling: small GTPase	Signaling: small GTPase: Ras	rap-1 is an ortholog of human RAP1A (RAP1A, member of RAS oncogene family) and RAP1B (RAP1B, member of RAS oncogene family)\; is predicted to have GTPase activity\; is involved in collagen and cuticulin-based cuticle development and epidermis development\; is expressed in several tissues, including the alimentary system, the body wall musculature, the hypodermis, the nervous system, and the reproductive system.	rap-1
WBGene00017777	2510.02	3942.59	1902.4	2281.68	2659.17	-0.624841	0.40673	2.34209	0.12592	0.267949	0.648491	0.571947	3226.3	2092.04	Metabolism	Metabolism: 1CC	Metabolism: 1CC: folate	F25B5.6 is an ortholog of human FPGS\; is predicted to have ATP binding activity, metal ion binding activity, and tetrahydrofolylpolyglutamate synthase activity\; is expressed in the hypodermis, the intestine, the nervous system, and the pharynx.	0
WBGene00004738	3394.72	4603.73	1731.88	2449.31	3044.91	-0.935673	0.400234	5.37349	0.020445	0.0711953	0.522799	1.14755	3999.22	2090.6	Cell cycle	Cell cycle: chromosome dynamics	Cell cycle: chromosome dynamics: meiotic functions	scc-3 is an ortholog of human STAG1 (stromal antigen 1), STAG2 (stromal antigen 2), and STAG3 (stromal antigen 3)\; is predicted to have DNA binding activity\; is involved in meiotic sister chromatid cohesion and mitotic sister chromatid segregation\; localizes to the chromatin and cohesin complex\; is expressed in the gonad\; human orthologs of this gene are implicated in premature ovarian failure.	scc-3
WBGene00013343	2903.67	3395.87	2049.1	2130.13	2619.7	-0.591951	0.346963	2.89093	0.0890794	0.209033	0.663445	0.679786	3149.77	2089.62	mRNA functions	mRNA functions: processing	mRNA functions: processing: unassigned	prp-6 is an ortholog of human PRPF6 (pre-mRNA processing factor 6)\; human orthologs of this gene are implicated in retinitis pigmentosa 60\; human PRPF6 exhibits several functions, including RNA binding activity, androgen receptor binding activity, and ribonucleoprotein complex binding activity.	prp-6
WBGene00022380	2396.39	2448.08	2373.95	1799.95	2254.59	-0.215015	0.365281	0.346162	0.556294	0.724631	0.861537	0.139883	2422.24	2086.95	Metabolism	Metabolism: mitochondria	Metabolism: mitochondria: complex I	Y94H6A.8 is an ortholog of human NDUFA12 (NADH:ubiquinone oxidoreductase subunit A12)\; is predicted to have NADH dehydrogenase (ubiquinone) activity and electron transfer activity\; localizes to the mitochondrion\; is expressed in the intestine and the nervous system\; human orthologs of this gene are implicated in Leigh disease.	ndua-12
WBGene00001345	1197.18	1014.83	2147.23	2024.3	1595.89	0.915074	0.354339	6.56425	0.0104047	0.0440262	1.88567	1.35629	1106.01	2085.76	Stress response	Stress response: pathogen	Stress response: pathogen: transcriptional regulator	fos-1 is an ortholog of human FOSB, JDP2 (Jun dimerization protein 2), and FOSL1\; exhibits several functions, including RNA polymerase II regulatory region sequence-specific DNA binding activity, chromatin binding activity, and enzyme binding activity\; is involved in several processes, including anatomical structure morphogenesis, basement membrane disassembly, and regulation of cellular biosynthetic process\; localizes to the nucleus\; is expressed in several tissues, including the alimentary system, the hypodermis, the nervous system, the reproductive system, and the uterine epithelial cell.	fos-1
WBGene00004122	892.812	464.65	2254.87	1915.93	1382.07	1.61891	0.45604	12.0098	0.00052922	0.00629119	3.07144	2.20127	678.731	2085.4	Unassigned	Unassigned	Unassigned: prion domain	pqn-35 is expressed in the pharyngeal muscle cell.	pqn-35
WBGene00001498	3055.85	3109.23	2216.77	1954.03	2583.97	-0.56383	0.343457	2.67829	0.101725	0.229704	0.676504	0.638832	3082.54	2085.4	Non-coding RNA	Non-coding RNA: tRNA	Non-coding RNA: tRNA: production	fars-3 is an ortholog of human FARSB (phenylalanyl-tRNA synthetase subunit beta)\; is predicted to have several functions, including ATP binding activity, RNA binding activity, and magnesium ion binding activity.	fars-3
WBGene00006589	2086.95	1332.69	2245.35	1921.01	1896.5	0.284744	0.406716	0.489387	0.484201	0.667618	1.21819	0.175472	1709.82	2083.18	Cytoskeleton	Cytoskeleton: unassigned	Cytoskeleton: unassigned	tnt-4 is an ortholog of human TNNT1, TNNT2 (troponin T2, cardiac type), and TNNT3 (troponin T3, fast skeletal type)\; is involved in several processes, including muscle contraction, nematode larval development, and pharyngeal gland morphogenesis.	tnt-4
WBGene00021469	1969.26	2463.11	1587.08	2574.62	2148.52	-0.0907407	0.419061	0.0468808	0.828583	0.906665	0.939041	0.0425534	2216.18	2080.85	Unassigned	Unassigned	Unassigned	Y39G10AR.11 is enriched in the nervous system based on RNA-seq studies\; is affected by several genes including daf-2, daf-12, and clk-1 based on microarray, tiling array, and RNA-seq studies\; is affected by five chemicals including 1-methylnicotinamide, Rotenone, and Cry5B based on RNA-seq and microarray studies.	0
WBGene00000961	1067.32	746.676	2532.09	1628.93	1493.75	1.19746	0.431394	7.49921	0.00617262	0.0305097	2.29335	1.51556	906.996	2080.51	Extracellular material	Extracellular material: matrix	Extracellular material: matrix	dgn-1 is an ortholog of human DAG1\; is predicted to have laminin binding activity\; is involved in several processes, including axon extension involved in axon guidance, gonad morphogenesis, and inductive cell migration\; localizes to the basal plasma membrane\; is expressed in several tissues, including the alimentary system, the epithelial system, the gonadal primordium, the nervous system, and the reproductive system\; human orthologs of this gene are implicated in autosomal recessive limb-girdle muscular dystrophy type 2P.	dgn-1
WBGene00009103	3478.92	5988.44	1749.03	2405.29	3405.42	-1.18823	0.439068	7.12769	0.00759025	0.0353987	0.438842	1.45101	4733.68	2077.16	Transcription: chromatin	Transcription: chromatin modification	Transcription: chromatin modification: unassigned	rtfo-1 is an ortholog of human RTF1 (RTF1 homolog, Paf1\/RNA polymerase II complex component)\; is predicted to have DNA binding activity\; localizes to the nucleus\; is expressed in several tissues, including the alimentary system, the hypodermis, the muscular system, the nervous system, and the reproductive system.	rtfo-1
WBGene00009186	6975.1	14733.6	1241.28	2909.04	6464.74	-2.38686	0.561663	16.3191	5.35e-05	0.00181783	0.191199	2.74045	10854.3	2075.16	Metabolism	Metabolism: lipid	Metabolism: lipid: lipase	trcs-1 is an ortholog of human AADACL3 (arylacetamide deacetylase like 3) and AADACL4 (arylacetamide deacetylase like 4)\; is predicted to have carboxylic ester hydrolase activity\; is expressed in the germ line.	trcs-1
WBGene00022738	2488.71	2619.15	2195.81	1952.34	2314	-0.300271	0.344542	0.758177	0.3839	0.575683	0.8121	0.239816	2553.93	2074.07	Nucleic acid	Nucleic acid: binding	Nucleic acid: binding: unassigned	fubl-2 is an ortholog of human FUBP1, FUBP3, and KHSRP\; is predicted to have RNA binding activity.	fubl-2
WBGene00015635	2453.2	3296.47	1963.37	2183.47	2474.13	-0.47136	0.371052	1.60673	0.204952	0.376427	0.721285	0.42432	2874.84	2073.42	Metabolism	Metabolism: unassigned	Metabolism: unassigned	C09D4.4 is an ortholog of human FAM135A and FAM135B\; is predicted to encode a protein with the following domains: Domain of unknown function DUF676, lipase-like and Alpha\/Beta hydrolase fold.	0
WBGene00012730	2049.41	2695.43	2069.11	2072.56	2221.63	-0.196054	0.364783	0.288632	0.591098	0.750539	0.872935	0.124626	2372.42	2070.84	mRNA functions	mRNA functions: processing	mRNA functions: processing: nuclease	xrn-1 is an ortholog of human XRN1\; is predicted to have 5'-3' exonuclease activity and RNA binding activity\; is involved in determination of adult lifespan and negative regulation of cytoplasmic mRNA processing body assembly\; is expressed in the hypodermis and the rectum.	xrn-1
WBGene00014025	2195.51	2622.61	2149.13	1989.59	2239.21	-0.219245	0.35245	0.386587	0.534099	0.707917	0.859015	0.150018	2409.06	2069.36	Transmembrane transport	Transmembrane transport: unassigned	Transmembrane transport: unassigned	asna-1 is an ortholog of human ASNA1\; exhibits ATPase activity\; is involved in detoxification of arsenic-containing substance and positive regulation of insulin secretion\; localizes to the axon and neuronal cell body\; is expressed in several tissues, including the alimentary system, the excretory cell, the hypodermis, the nervous system, and the reproductive system.	asna-1
WBGene00008990	2228.99	3851.28	2153.89	1981.97	2554.03	-0.555857	0.422233	1.72256	0.189364	0.356374	0.680253	0.448094	3040.13	2067.93	Unassigned	Unassigned	Unassigned	smgl-1 is an ortholog of human NBAS\; is involved in nuclear-transcribed mRNA catabolic process\; is expressed in several tissues, including the alimentary system, the gonad, and the nervous system.	smgl-1
WBGene00001755	1871.86	2620.3	2779.77	1350.38	2155.58	-0.121261	0.482518	0.0631351	0.801608	0.889817	0.919384	0.0506991	2246.08	2065.08	Stress response	Stress response: detoxification	Stress response: detoxification: GST	gst-7 is an ortholog of human GSTA4 (glutathione S-transferase alpha 4), GSTA5 (glutathione S-transferase alpha 5), and HPGDS (hematopoietic prostaglandin D synthase)\; is predicted to have glutathione transferase activity\; is involved in innate immune response\; is expressed in the germ line, the head, and the hypodermis.	gst-7
WBGene00010809	2158.98	2318.63	1946.22	2183.47	2151.83	-0.116628	0.345974	0.113609	0.736072	0.85055	0.922341	0.0703	2238.8	2064.85	Metabolism	Metabolism: unassigned	Metabolism: unassigned	M01F1.3 is an ortholog of human LIAS\; is predicted to have 4 iron, 4 sulfur cluster binding activity, lipoate synthase activity, and metal ion binding activity\; is expressed in several tissues, including the alimentary system, the excretory cell, the muscular system, and the reproductive system.	lias-1
WBGene00006452	1582.71	1819.3	2364.43	1763.54	1882.49	0.279024	0.375718	0.550651	0.458052	0.644731	1.21337	0.190622	1701.01	2063.98	Metabolism	Metabolism: lipid	Metabolism: lipid: sterol	heh-1 is expressed in the body wall musculature\; is predicted to encode a protein with the following domains: MD-2-related lipid-recognition domain and Immunoglobulin E-set.	heh-1
WBGene00007944	1034.85	1257.56	2090.07	2037	1604.87	0.848386	0.356884	5.57385	0.0182306	0.0655	1.80049	1.18376	1146.21	2063.54	Extracellular material	Extracellular material: matrix	Extracellular material: matrix	C34F6.10 is an ortholog of human FNDC3A (fibronectin type III domain containing 3A) and FNDC3B (fibronectin type III domain containing 3B)\; is expressed in the RIH and the body wall musculature\; human FNDC3A exhibits RNA binding activity.	0
WBGene00010731	3617.92	5854.36	1351.78	2773.58	3399.41	-1.19904	0.496946	5.66287	0.0173277	0.063324	0.435565	1.19843	4736.14	2062.68	Transmembrane protein	Transmembrane protein: unassigned	Transmembrane protein: unassigned	K10C3.4 is an ortholog of human TMEM98\; is expressed in several tissues, including the alimentary system, the hypodermis, the nervous system, and the reproductive system\; human orthologs of this gene are implicated in microphthalmia\; is predicted to encode a protein with the following domain: Transmembrane protein 98.	0
WBGene00021645	1358.49	352.533	2606.39	1516.32	1458.44	1.26833	0.643558	3.76688	0.0522771	0.142011	2.40883	0.847678	855.514	2061.36	Proteolysis general	Proteolysis general: carboxypeptidase	Proteolysis general: carboxypeptidase	Y47G6A.19 is an ortholog of human CPA4 (carboxypeptidase A4), CPA1 (carboxypeptidase A1), and CPA6 (carboxypeptidase A6)\; is predicted to have metallocarboxypeptidase activity and zinc ion binding activity\; human orthologs of this gene are implicated in familial temporal lobe epilepsy 5.	0
WBGene00003826	3529.65	4014.25	1707.11	2414.6	2916.4	-0.87195	0.380708	5.16899	0.0229935	0.0773992	0.546408	1.11126	3771.95	2060.86	Transcription: general machinery	Transcription: general machinery: RNA Pol II	Transcription: general machinery: RNA Pol II: CCR4/NOT	ntl-3 is an ortholog of human CNOT3 (CCR4-NOT transcription complex subunit 3)\; is expressed in the body wall musculature\; is predicted to encode a protein with the following domains: NOT2\/NOT3\/NOT5 and CCR4-NOT complex subunit 2\/3\/5, N-terminal domain superfamily.	ntl-3
WBGene00014253	1872.88	2263.15	2412.06	1708.51	2064.15	-0.00542422	0.38844	0.000195206	0.988853	0.994922	0.996247	0.002211	2068.01	2060.28	Unassigned	Unassigned	Unassigned	ZK1320.3 is expressed in the intestine\; is predicted to encode a protein with the following domain: Protein of unknown function DUF5352.	0
WBGene00009201	1462.99	2346.37	1942.41	2176.7	1982.12	0.112965	0.408731	0.0763616	0.78229	0.878343	1.08145	0.0563359	1904.68	2059.55	Signaling	Signaling: phosphatase	Signaling: phosphatase: unassigned	F28C1.3 is an ortholog of human PPP1R37 (protein phosphatase 1 regulatory subunit 37)\; is predicted to encode a protein with the following domains: Leucine-rich repeat and Leucine-rich repeat domain superfamily.	0
WBGene00019489	2164.06	1028.7	2409.2	1708.51	1827.62	0.366787	0.489322	0.560413	0.454094	0.641199	1.28948	0.193007	1596.38	2058.85	Metabolism	Metabolism: unassigned	Metabolism: unassigned	K07E1.1 is an ortholog of human ADI1\; is predicted to have acireductone dioxygenase [iron(II)-requiring] activity.	0
WBGene00003446	5554.71	1391.64	1774.75	2342.64	2765.93	-0.75459	0.627401	1.43051	0.231681	0.409429	0.592715	0.387821	3473.18	2058.69	Major sperm protein	Major sperm protein	Major sperm protein	msp-53 is expressed in the reproductive system\; is predicted to encode a protein with the following domains: Major sperm protein (MSP) domain, PapD-like superfamily, and Immunoglobulin-like fold.	msp-53
WBGene00022562	886.725	1086.5	1774.75	2339.25	1521.8	1.06021	0.38212	7.53599	0.00604784	0.0301107	2.08524	1.52128	986.61	2057	Unassigned	Unassigned	Unassigned	ZC204.12 is expressed in head neurons and the pharynx.	0
WBGene00002253	4203.32	3905.6	1898.59	2213.1	3055.15	-0.979744	0.346824	7.83404	0.00512713	0.0270539	0.50707	1.56777	4054.46	2055.85	Metabolism	Metabolism: lipid	Metabolism: lipid: binding	lbp-1 is predicted to have lipid binding activity\; is expressed in several tissues, including the alimentary system, the hypodermis, the muscular system, and the reproductive system.	lbp-1
WBGene00018656	721.352	298.208	2286.31	1824.5	1282.59	2.01079	0.514273	14.2208	0.000162566	0.00318625	4.03004	2.49672	509.78	2055.4	Unassigned	Unassigned	Unassigned: regulated by multiple stresses	txdc-12.2 is an ortholog of human AGR2 (anterior gradient 2, protein disulphide isomerase family member), AGR3 (anterior gradient 3, protein disulphide isomerase family member), and TXNDC12 (thioredoxin domain containing 12)\; human AGR2 exhibits dystroglycan binding activity, epidermal growth factor receptor binding activity, and protein homodimerization activity.	txdc-12.2
WBGene00000596	3163.4	659.988	2669.27	1440.13	1983.19	0.103878	0.693642	0.0224223	0.880969	0.938217	1.07466	0.0276966	1911.69	2054.7	Extracellular material	Extracellular material: collagen	Extracellular material: collagen	col-7 is an ortholog of human SFTPD (surfactant protein D)\; is predicted to be a structural constituent of cuticle\; is expressed in the seam cell.	col-7
WBGene00008419	2370.01	3279.13	1916.69	2190.24	2439.02	-0.45985	0.378312	1.47139	0.225126	0.401609	0.727062	0.396196	2824.57	2053.47	Proteolysis proteasome	Proteolysis proteasome: E3	Proteolysis proteasome: E3: unassigned	wdr-23 is an ortholog of human DCAF11 (DDB1 and CUL4 associated factor 11)\; exhibits transcription factor binding activity\; is involved in several processes, including determination of adult lifespan, negative regulation of cellular response to manganese ion, and negative regulation of transcription by RNA polymerase II\; localizes to several cellular components, including the axon, intracellular organelle, and neuronal cell body\; is expressed in several tissues, including the alimentary system, the epithelial system, the muscular system, the nervous system, and the reproductive system.	wdr-23
WBGene00018532	2007.81	1675.98	2186.28	1917.63	1946.93	0.155689	0.358048	0.188987	0.663761	0.803616	1.11395	0.0949514	1841.89	2051.96	Transmembrane protein	Transmembrane protein: unassigned	Transmembrane protein: unassigned	F47B7.1 is expressed in several tissues including the hypodermis and the vulva\; is predicted to encode a protein with the following domain: Proteolipid membrane potential modulator.	0
WBGene00006701	2166.08	2552.11	2011	2092.88	2205.52	-0.201172	0.349405	0.331229	0.564936	0.730898	0.869844	0.136143	2359.1	2051.94	Proteolysis proteasome	Proteolysis proteasome: E3	Proteolysis proteasome: E3: unassigned	ubc-1 is an ortholog of human UBE2A (ubiquitin conjugating enzyme E2 A) and UBE2B (ubiquitin conjugating enzyme E2 B)\; exhibits ubiquitin conjugating enzyme activity and ubiquitin protein ligase binding activity\; is predicted to contribute to single-stranded DNA binding activity\; is involved in DNA repair and protein ubiquitination\; localizes to the ubiquitin conjugating enzyme complex\; is expressed in several tissues, including the alimentary system, the epithelial system, the head, the nervous system, and the tail\; human orthologs of this gene are implicated in syndromic X-linked intellectual disability Nascimento type.	ubc-1
WBGene00008532	3173.54	4252.36	1999.57	2103.04	2882.13	-0.855947	0.366801	5.36859	0.0205025	0.0713499	0.552503	1.14661	3712.95	2051.3	Proteolysis general	Proteolysis general: unassigned	Proteolysis general: unassigned	dpt-1 is an ortholog of human DPP3\; is predicted to have dipeptidyl-peptidase activity, metal ion binding activity, and metallopeptidase activity.	dpt-1
WBGene00007601	3399.79	876.131	2005.28	2096.27	2094.37	-0.0602127	0.615468	0.00957175	0.922063	0.96093	0.959123	0.0173081	2137.96	2050.78	Unassigned	Unassigned	Unassigned: regulated by multiple stresses	C15C6.2 is enriched in the amphid sheath cell, the germ line, and the male based on RNA-seq studies\; is affected by several genes including daf-2, age-1, and dpy-10 based on microarray, RNA-seq, and tiling array studies\; is affected by twenty chemicals including Ethanol, methylmercury hydroxide, and nicotinic acid based on RNA-seq and microarray studies.	0
WBGene00004169	889.769	970.91	2322.51	1778.78	1490.49	1.14025	0.371224	9.20653	0.00241153	0.0163882	2.20419	1.78547	930.34	2050.64	Unassigned	Unassigned	Unassigned: prion domain	pqn-89 is enriched in the intestine based on tiling array, RNA-seq, and microarray studies\; is affected by several genes including daf-2, let-7, and dpy-10 based on microarray, RNA-seq, and proteomic studies\; is affected by eleven chemicals including stavudine, Zidovudine, and Sodium Chloride based on RNA-seq and microarray studies.	pqn-89
WBGene00020821	3804.6	6503.94	1772.84	2321.47	3600.71	-1.33203	0.431717	9.20298	0.00241622	0.0164065	0.397209	1.78499	5154.27	2047.16	Transcription: chromatin	Transcription: chromatin modification	Transcription: chromatin modification: demethylase	jhdm-1 is an ortholog of human KDM2A (lysine demethylase 2A) and KDM2B (lysine demethylase 2B)\; is predicted to have histone demethylase activity (H3-K36 specific), metal ion binding activity, and methyltransferase activity\; is expressed in several tissues, including the intestine, the nervous system, and the reproductive system.	jhdm-1
WBGene00001795	1501.55	1511.85	2126.27	1965.89	1776.39	0.44145	0.34384	1.64213	0.200033	0.370377	1.35797	0.431356	1506.7	2046.08	Transmembrane transport	Transmembrane transport: TRP channel	Transmembrane transport: TRP channel	gtl-1 is an ortholog of human TRPM1 (transient receptor potential cation channel subfamily M member 1) and TRPM3 (transient receptor potential cation channel subfamily M member 3)\; is involved in defecation\; is expressed in the intestine, the nervous system, and the rectal gland cell.	gtl-1
WBGene00007836	644.245	795.222	2073.87	2016.68	1382.51	1.50699	0.361773	16.646	4.5e-05	0.00165319	2.84216	2.78168	719.734	2045.28	Metabolism	Metabolism: lipid	Metabolism: lipid: glycerolipid	C31C9.2 is an ortholog of human PHGDH\; is predicted to have NAD binding activity and oxidoreductase activity, acting on the CH-OH group of donors, NAD or NADP as acceptor\; is expressed in the alimentary system, the digestive tract, the epithelial system, and the nervous system\; human orthologs of this gene are implicated in Neu-Laxova syndrome 1 and PHGDH deficiency.	phdh-1
WBGene00013732	1786.64	2545.17	1603.27	2486.57	2105.41	-0.0827381	0.426592	0.037613	0.846222	0.91714	0.944264	0.0375643	2165.91	2044.92	Signaling	Signaling: AMPK	Signaling: AMPK	aakg-1 is an ortholog of human PRKAG2\; is predicted to have adenyl ribonucleotide binding activity and kinase activity\; is expressed in the labial sensillum and the nervous system\; human orthologs of this gene are implicated in Wolff-Parkinson-White syndrome, hypertrophic cardiomyopathy 6, and lethal congenital glycogen storage disease of heart.	aakg-1
WBGene00003948	3052.81	3676.75	2190.09	1899	2704.66	-0.718726	0.356673	4.0199	0.0449664	0.127295	0.607634	0.895189	3364.78	2044.55	Proteolysis proteasome	Proteolysis proteasome: 20S	Proteolysis proteasome: 20S	pbs-2 is an ortholog of human PSMB10 (proteasome subunit beta 10) and PSMB7 (proteasome subunit beta 7)\; is predicted to have threonine-type endopeptidase activity.	pbs-2
WBGene00008444	1742	2455.02	2044.34	2043.78	2071.28	-0.0378059	0.378111	0.00999714	0.920356	0.959902	0.974135	0.017773	2098.51	2044.06	Unassigned	Unassigned	Unassigned	tbc-14 is an ortholog of human TBC1D21\; human TBC1D21 exhibits Rab GTPase binding activity.	tbc-14
WBGene00022646	2844.82	4428.05	1979.56	2101.35	2838.45	-0.833537	0.397261	4.34336	0.0371536	0.111025	0.561152	0.954578	3636.43	2040.46	Metabolism	Metabolism: lipid	Metabolism: lipid: phospholipid	acl-9 is an ortholog of human LCLAT1 (lysocardiolipin acyltransferase 1)\; is predicted to have transferase activity, transferring acyl groups.	acl-9
WBGene00008745	1379.8	1392.79	2253.92	1822.8	1712.33	0.556115	0.358201	2.39593	0.121652	0.261347	1.4703	0.582782	1386.3	2038.36	Unassigned	Unassigned	Unassigned	F13E6.1 is an ortholog of human TPD52, TPD52L1, and TPD52L2\; is expressed in the head, the nervous system, the pharynx, and the tail\; human TPD52L2 exhibits protein heterodimerization activity and protein homodimerization activity.	0
WBGene00019888	2362.91	3135.81	1945.27	2126.75	2392.68	-0.433246	0.368156	1.37976	0.240142	0.419768	0.740594	0.37699	2749.36	2036.01	Unassigned	Unassigned	Unassigned	btbd-10 is an ortholog of human BTBD10 (BTB domain containing 10) and KCTD20\; is expressed in several tissues, including the alimentary system, the hypodermis, the muscular system, the nervous system, and the reproductive system\; is predicted to encode a protein with the following domains: BTB/POZ domain and SKP1/BTB/POZ domain superfamily.	btbd-10
WBGene00016391	2322.33	2838.76	2200.57	1871.06	2308.18	-0.34205	0.361799	0.891735	0.345008	0.537906	0.788919	0.269293	2580.54	2035.82	Metabolism	Metabolism: mitochondria	Metabolism: mitochondria: protease	lonp-1 is an ortholog of human LONP1 (lon peptidase 1, mitochondrial)\; is predicted to have several functions, including ATP binding activity, DNA binding activity, and peptidase activity, acting on L-amino acid peptides\; is involved in protein catabolic process\; is expressed in several tissues, including the alimentary system, the body wall musculature, the epithelial system, the head, and the reproductive system.	lonp-1
WBGene00020413	938.467	283.182	2440.64	1630.62	1323.23	1.73608	0.59919	7.94133	0.00483183	0.0259771	3.3313	1.58541	610.825	2035.63	Unassigned	Unassigned	Unassigned: regulated by multiple stresses	T10E9.3 is enriched in the hypodermis based on tiling array studies\; is affected by several genes including daf-16, daf-2, and glp-1 based on tiling array, RNA-seq, and microarray studies\; is affected by twelve chemicals including hydrogen sulfide, nicotinic acid, and manganese chloride based on microarray and RNA-seq studies\; is predicted to encode a protein with the following domain: DOMON domain.	cpg-22
WBGene00021334	1963.17	2458.48	2214.86	1855.82	2123.09	-0.119286	0.367376	0.105396	0.745448	0.855941	0.920643	0.067556	2210.83	2035.34	Trafficking	Trafficking: unassigned	Trafficking: unassigned	vps-4 is an ortholog of human VPS4A (vacuolar protein sorting 4 homolog A)\; is predicted to have ATP binding activity\; is involved in mechanosensory behavior and protein localization to postsynaptic membrane.	vps-4
WBGene00015295	620.91	665.767	2403.48	1667.02	1339.3	1.66154	0.390674	17.2036	3.36e-05	0.00143925	3.16354	2.84186	643.339	2035.25	Metabolism	Metabolism: lipid	Metabolism: lipid: phospholipid	acl-12 is an ortholog of human LPGAT1\; is predicted to have 1-acylglycerol-3-phosphate O-acyltransferase activity.	acl-12
WBGene00004219	458.581	119.052	2158.66	1910.85	1161.79	2.8155	0.617559	18.2106	1.98e-05	0.00109024	7.03962	2.96248	288.816	2034.76	Signaling	Signaling: hedgehog-like	Signaling: hedgehog-like	ptr-4 is an ortholog of human PTCHD1 and PTCHD4\; is involved in endocytosis, molting cycle, and nematode male tail tip morphogenesis.	ptr-4
WBGene00018101	1405.16	2007.7	1793.8	2268.98	1868.91	0.251681	0.396599	0.402204	0.525953	0.70137	1.19059	0.154053	1706.43	2031.39	Pseudogene	Pseudogene	Pseudogene	math-27 is enriched in the OLL, the PVD, and the intestine based on microarray and RNA-seq studies\; is affected by several genes including daf-16, daf-2, and glp-1 based on microarray and RNA-seq studies\; is affected by eleven chemicals including Rotenone, Cry5B, and levamisole based on RNA-seq and microarray studies\; is predicted to encode a protein with the following domains: MATH\/TRAF domain and TRAF-like.	math-27
WBGene00021890	2026.07	1816.99	1862.39	2198.71	1976.04	0.079618	0.354394	0.0504669	0.822253	0.902943	1.05674	0.0443399	1921.53	2030.55	Unassigned	Unassigned	Unassigned: regulated by multiple stresses	Y54G2A.26 is enriched in the germ line, the head, the male, the nervous system, and the sensillum based on microarray and RNA-seq studies\; is affected by several genes including daf-12, hsf-1, and eat-2 based on tiling array, RNA-seq, and microarray studies\; is affected by four chemicals including hydrogen sulfide, Cry5B, and paraquat based on microarray and RNA-seq studies.	0
WBGene00018161	2171.16	2651.51	2170.09	1887.15	2219.98	-0.249307	0.359844	0.479403	0.488693	0.671272	0.8413	0.173101	2411.33	2028.62	Unassigned	Unassigned	Unassigned	F38A5.2 is an ortholog of human TRABD\; is expressed in the nervous system and the pharynx\; is predicted to encode a protein with the following domain: Pheromone shutdown, TraB.	0
WBGene00000178	2018.97	1540.74	2272.97	1783.01	1903.93	0.188118	0.383106	0.240949	0.623522	0.774974	1.13928	0.110713	1779.86	2027.99	Transmembrane transport	Transmembrane transport: aquaporin	Transmembrane transport: aquaporin	aqp-10 is an ortholog of human AQP11 (aquaporin 11), AQP12A (aquaporin 12A), and AQP12B (aquaporin 12B)\; is involved in innate immune response.	aqp-10
WBGene00013878	2545.53	3414.37	1906.21	2147.07	2503.29	-0.556089	0.371511	2.22699	0.135618	0.282058	0.680143	0.549661	2979.95	2026.64	Transcription factor	Transcription factor: bZIP	Transcription factor: bZIP	atfs-1 is an ortholog of human ATF4 (activating transcription factor 4) and ATF5 (activating transcription factor 5)\; exhibits DNA-binding activity transcription factor activity, RNA polymerase II-specific and mitochondrial sequence-specific DNA-binding activity transcription factor activity\; is involved in several processes, including defense response to Gram-negative bacterium, mitochondrial unfolded protein response, and regulation of gene expression\; localizes to the mitochondrial matrix\; colocalizes with the nucleus.	atfs-1
WBGene00004767	3700.1	5529.57	1750.93	2302	3320.65	-1.18719	0.405341	8.34946	0.00385802	0.0225395	0.439157	1.64706	4614.83	2026.47	Signaling	Signaling: Notch	Signaling: Notch	sel-10 is an ortholog of human FBXW7 (F-box and WD repeat domain containing 7)\; exhibits protein homodimerization activity and protein kinase binding activity\; is involved in several processes, including female sex differentiation, negative regulation of Notch signaling pathway, and negative regulation of centrosome duplication\; localizes to the axon and cytoplasm\; is expressed in several tissues, including the alimentary system, the body wall musculature, the nervous system, and the reproductive system.	sel-10
WBGene00000480	2793.08	3473.32	1863.34	2189.4	2579.78	-0.628634	0.363061	2.97505	0.0845577	0.201097	0.646788	0.696594	3133.2	2026.37	Stress response	Stress response: unassigned	Stress response: unassigned	cgp-1 is an ortholog of human GTPBP1\; is predicted to have GTP binding activity and GTPase activity.	cgp-1
WBGene00009267	3585.45	5394.33	1729.97	2318.93	3257.17	-1.14902	0.40924	7.68567	0.00556611	0.0285783	0.450931	1.54396	4489.89	2024.45	Proteolysis proteasome	Proteolysis proteasome: ubiquitin peptidase	Proteolysis proteasome: ubiquitin peptidase	usp-48 is an ortholog of human USP48 (ubiquitin specific peptidase 48)\; is predicted to have thiol-dependent ubiquitinyl hydrolase activity.	usp-48
WBGene00006730	3185.72	3178.58	2030.05	2016.68	2602.76	-0.653243	0.337257	3.72076	0.0537399	0.144667	0.635849	0.83963	3182.15	2023.37	Proteolysis proteasome	Proteolysis proteasome: E2	Proteolysis proteasome: E2	uev-1 is an ortholog of human UBE2V1 (ubiquitin conjugating enzyme E2 V1) and UBE2V2 (ubiquitin conjugating enzyme E2 V2)\; exhibits ubiquitin conjugating enzyme binding activity\; is involved in regulation of locomotion involved in locomotory behavior and regulation of protein localization to cell surface\; localizes to the cytosol, neuron projection, and nucleus\; is expressed in several tissues, including the alimentary system, the muscle cell, the nervous system, the reproductive system, and the tail.	uev-1
WBGene00015555	2155.94	3013.29	2081.49	1962.5	2303.31	-0.354088	0.376574	0.881942	0.34767	0.540414	0.782364	0.267273	2584.61	2022	Unassigned	Unassigned	Unassigned	ufl-1 is an ortholog of human UFL1\; is predicted to have transferase activity\; is expressed in the intestine.	ufl-1
WBGene00006937	2110.28	2175.3	2105.31	1937.1	2082	-0.0842909	0.342455	0.0605755	0.805589	0.892047	0.943248	0.0496121	2142.79	2021.21	Development	Development: apoptosis	Development: apoptosis	wah-1 is an ortholog of human AIFM1\; exhibits enzyme binding activity\; is involved in apoptotic DNA fragmentation, positive regulation of phosphatidylserine exposure on apoptotic cell surface, and positive regulation of phospholipid scramblase activity\; localizes to the cytosol, mitochondrion, and nucleus\; human orthologs of this gene are implicated in Charcot-Marie-Tooth disease X-linked recessive 4.	wah-1
WBGene00014039	670.624	144.481	2537.8	1504.47	1214.34	2.30935	0.681666	10.4469	0.00122858	0.010542	4.95659	1.97708	407.552	2021.14	Unassigned	Unassigned	Unassigned: regulated by multiple stresses	ZK662.2 is enriched in the DA neuron and the pharynx based on microarray studies\; is affected by several genes including daf-16, glp-1, and skn-1 based on microarray, tiling array, and RNA-seq studies\; is affected by eighteen chemicals including 1-methylnicotinamide, nicotinic acid, and Rotenone based on RNA-seq and microarray studies.	0
WBGene00019430	3265.87	1034.48	1919.55	2120.82	2085.18	-0.0901116	0.568254	0.0251449	0.874006	0.933772	0.93945	0.029759	2150.17	2020.18	Transmembrane protein	Transmembrane protein: unassigned	Transmembrane protein: unassigned	K06A5.2 is enriched in the male based on RNA-seq studies\; is affected by several genes including daf-2, age-1, and dpy-10 based on microarray and RNA-seq studies\; is affected by twenty-one chemicals including Ethanol, nicotinic acid, and methylmercuric chloride based on RNA-seq and microarray studies\; is predicted to encode a protein with the following domain: Protein of unknown function DUF856, Caenorhabditis species.	0
WBGene00018193	846.142	1242.53	2474.93	1564.58	1532.05	0.9517	0.438184	4.63558	0.0313156	0.0975164	1.93415	1.01092	1044.34	2019.76	Cell cycle	Cell cycle: chromosome dynamics	Cell cycle: chromosome dynamics: meiotic functions	F39C12.1 is an ortholog of human MIOS (meiosis regulator for oocyte development)\; is predicted to encode a protein with the following domains: WD40\/YVTN repeat-like-containing domain superfamily, WD repeat protein mio, zinc-ribbon like domain, WD40-repeat-containing domain superfamily, and MIOS\/Sea4.	0
WBGene00006940	4721.76	7081.87	1607.09	2432.38	3960.77	-1.54686	0.426478	12.5758	0.000390776	0.00520347	0.342253	2.28371	5901.81	2019.73	Cell cycle	Cell cycle: kinase	Cell cycle: kinase	wee-1.3 is an ortholog of human PKMYT1 (protein kinase, membrane associated tyrosine\/threonine 1)\; exhibits cyclin-dependent protein serine\/threonine kinase inhibitor activity\; is involved in several processes, including embryo development, meiotic nuclear envelope disassembly, and negative regulation of meiotic cell cycle process involved in oocyte maturation\; localizes to the intracellular organelle, perinuclear endoplasmic reticulum, and plasma membrane\; is expressed in several tissues, including the head, the hypodermis, the intestine, and the reproductive system.	wee-1.3
WBGene00017088	3211.08	3474.47	1954.79	2083.57	2680.98	-0.727232	0.34096	4.50286	0.0338382	0.103354	0.604062	0.985672	3342.78	2019.18	Unassigned	Unassigned	Unassigned	akir-1 is an ortholog of human AKIRIN1 and AKIRIN2\; is expressed in the body wall musculature, the epithelial system, and the nervous system\; human AKIRIN2 exhibits enzyme binding activity.	akir-1
WBGene00020038	1545.17	1617.03	2487.31	1551.03	1800.14	0.352745	0.407342	0.748042	0.387097	0.57851	1.27699	0.237689	1581.1	2019.17	Unassigned	Unassigned	Unassigned	R12E2.13 is an ortholog of human SDF2 and SDF2L1\; is involved in innate immune response\; is expressed in several tissues, including the alimentary system, the muscular system, the nervous system, and the reproductive system.	0
WBGene00007048	3750.83	5375.84	1755.7	2276.6	3289.74	-1.17837	0.395943	8.62448	0.00331675	0.0202423	0.441851	1.69374	4563.33	2016.15	Transcription factor	Transcription factor: NF	Transcription factor: NF	nfx-1 is an ortholog of human NFX1 (nuclear transcription factor, X-box binding 1)\; is predicted to have DNA binding activity, DNA-binding activity transcription factor activity, and zinc ion binding activity.	nfx-1
WBGene00003231	7281.49	14149.9	1074.57	2956.45	6365.59	-2.41038	0.579996	15.5786	7.91e-05	0.00217844	0.188107	2.66185	10715.7	2015.51	mRNA functions	mRNA functions: binding	mRNA functions: binding: ZF	mex-6 is an ortholog of human ZFP36L1 (ZFP36 ring finger protein like 1) and ZFP36L2 (ZFP36 ring finger protein like 2)\; exhibits mRNA 3'-UTR binding activity, protein domain specific binding activity, and protein kinase binding activity\; is involved in regulation of protein localization\; localizes to the P granule\; is expressed in the AB, the ABa, the ABp, and the germ line.	mex-6
WBGene00019515	270.887	210.364	2973.16	1057.45	1127.96	3.06566	0.558096	25.9315	3.54e-07	7.64e-05	8.37251	4.11711	240.626	2015.3	Stress response	Stress response: detoxification	Stress response: detoxification: ugt	ugt-19 is an ortholog of human UGT3A1 (UDP glycosyltransferase family 3 member A1) and UGT3A2 (UDP glycosyltransferase family 3 member A2)\; is predicted to have transferase activity, transferring hexosyl groups.	ugt-19
WBGene00011729	1222.54	1770.76	2144.37	1882.92	1755.15	0.428208	0.389818	1.20227	0.272868	0.458929	1.34556	0.338255	1496.65	2013.64	Transcription: chromatin	Transcription: chromatin modification	Transcription: chromatin modification: methyltransferase	set-16 is an ortholog of human KMT2C (lysine methyltransferase 2C) and KMT2D (lysine methyltransferase 2D)\; exhibits histone methyltransferase activity (H3-K4 specific)\; is involved in histone H3-K4 methylation and regulation of vulval development\; localizes to the MLL3\/4 complex\; is expressed in several tissues, including head neurons, the hypodermis, the intestine, the linker cell, and the vulval precursor cell\; human orthologs of this gene are implicated in Kabuki syndrome.	set-16
WBGene00000266	899.914	539.78	2369.19	1656.02	1366.22	1.48286	0.445518	10.6361	0.00110902	0.00988775	2.79502	2.0049	719.847	2012.6	Stress response	Stress response: pathogen	Stress response: pathogen: unassigned	bre-1 is an ortholog of human GMDS (GDP-mannose 4,6-dehydratase)\; exhibits GDP-mannose 4,6-dehydratase activity\; is involved in GDP-L-fucose biosynthetic process, GDP-mannose metabolic process, and response to toxic substance\; localizes to the endoplasmic reticulum, sarcomere, and striated muscle dense body\; is expressed in the body wall musculature and the nervous system.	bre-1
WBGene00019673	1428.5	1400.89	2236.77	1786.4	1713.14	0.507766	0.360091	1.97847	0.159551	0.317189	1.42185	0.498682	1414.69	2011.59	Proteolysis general	Proteolysis general: unassigned	Proteolysis general: unassigned	K12C11.1 is an ortholog of human PEPD\; is predicted to have aminopeptidase activity and manganese ion binding activity.	0
WBGene00017016	2491.76	4039.68	1919.55	2103.04	2638.51	-0.699161	0.407843	2.91082	0.0879871	0.207208	0.61593	0.683594	3265.72	2011.29	Development	Development: general	Development: general	snap-1 is an ortholog of human NAPA and NAPB\; is expressed in several tissues, including the nervous system and the reproductive system\; is predicted to encode a protein with the following domains: NSF attachment protein and Tetratricopeptide-like helical domain superfamily.	snap-1
WBGene00010065	1496.48	1614.72	2486.36	1535.8	1783.34	0.370423	0.41042	0.812362	0.367423	0.559571	1.29273	0.252145	1555.6	2011.08	Unassigned	Unassigned	Unassigned: regulated by multiple stresses	F54F7.3 is enriched in the nervous system based on RNA-seq studies\; is affected by several genes including daf-16, daf-2, and let-7 based on microarray, tiling array, RNA-seq, and proteomic studies\; is affected by eleven chemicals including Ethanol, Rotenone, and sodium arsenite based on RNA-seq and microarray studies.	0
WBGene00014472	1224.57	2748.6	2019.57	2002.29	1998.76	0.0177462	0.485191	0.00133761	0.970825	0.985687	1.01238	0.00626081	1986.59	2010.93	Metabolism	Metabolism: mitochondria	Metabolism: mitochondria: ribosome	MTCE.33 is affected by several genes including hsf-1, npr-1, and lin-28 based on RNA-seq studies\; is affected by Alovudine, stavudine, and Zidovudine based on RNA-seq studies.	0
WBGene00010333	2012.89	2341.74	2223.44	1798.25	2094.08	-0.114756	0.363155	0.0998253	0.752039	0.858838	0.923539	0.0660888	2177.31	2010.84	Trafficking	Trafficking: ER/Golgi	Trafficking: ER/Golgi: COP I	copz-1 is an ortholog of human COPZ1 and COPZ2\; is involved in embryo development, intracellular protein transport, and oocyte development.	copz-1
WBGene00003040	1431.54	1994.99	2019.57	1999.75	1861.46	0.230345	0.377057	0.372794	0.541485	0.713631	1.17312	0.146526	1713.27	2009.66	Transcription: chromatin	Transcription: chromatin modification	Transcription: chromatin modification: methyltransferase	lin-59 is an ortholog of human ASH1L (ASH1 like histone lysine methyltransferase)\; is predicted to have chromatin binding activity, histone-lysine N-methyltransferase activity, and metal ion binding activity\; is involved in several processes, including ectodermal cell fate specification, embryo development, and embryonic digestive tract development\; is used to study leukemia.	lin-59
WBGene00002035	1780.55	3258.33	1976.71	2042.08	2264.42	-0.326205	0.435287	0.560407	0.454096	0.641199	0.797632	0.193007	2519.44	2009.39	Muscle function	Muscle function	Muscle function	hum-1 is an ortholog of human MYO1F (myosin IF)\; is predicted to have ATP binding activity, actin binding activity, and motor activity\; is expressed in several tissues, including the alimentary system, the hypodermis, the muscular system, the nervous system, and the reproductive system\; human orthologs of this gene are implicated in focal segmental glomerulosclerosis 6.	hum-1
WBGene00011312	3041.65	4144.86	1761.41	2257.13	2801.26	-0.838494	0.386684	4.63833	0.0312655	0.09741	0.559227	1.0114	3593.26	2009.27	Unassigned	Unassigned	Unassigned: regulated by multiple stresses	trcs-2 is enriched in the OLL, the PVD, and the germ line based on microarray and RNA-seq studies\; is affected by several genes including daf-16, dpy-10, and gld-1 based on microarray, tiling array, RNA-seq, and proteomic studies\; is affected by eight chemicals including bisphenol S, Alovudine, and stavudine based on RNA-seq and microarray studies.	trcs-2
WBGene00000877	2924.97	2849.16	2068.16	1947.26	2447.39	-0.524083	0.339464	2.37078	0.123625	0.264382	0.695401	0.577769	2887.07	2007.71	Chaperone	Chaperone: cyclophilin	Chaperone: cyclophilin	cyn-1 is an ortholog of human PPIAL4D, PPIAL4G, and PPIA (peptidylprolyl isomerase A)\; is predicted to have peptidyl-prolyl cis-trans isomerase activity\; localizes to the mitochondrion.	cyn-1
WBGene00001607	7742.1	16818.7	1135.53	2878.56	7143.73	-2.61309	0.580482	17.9897	2.22e-05	0.00114938	0.163449	2.93953	12280.4	2007.05	Metabolism	Metabolism: amino acid	Metabolism: amino acid: synthesis	gln-6 is an ortholog of human GLUL\; is predicted to have glutamate-ammonia ligase activity\; is expressed in the anterior gonad arm and the germ line.	gln-6
WBGene00000292	2406.53	2910.42	2083.4	1927.79	2332.04	-0.406534	0.353621	1.31736	0.251066	0.433004	0.754434	0.363508	2658.48	2005.59	Cytoskeleton	Cytoskeleton: actin function	Cytoskeleton: actin function: binding	cap-1 is an ortholog of human CAPZA1 and CAPZA2\; is predicted to have actin binding activity\; localizes to the dynactin complex\; is expressed in the alimentary system, the body wall musculature, the digestive tract, the head, and the nervous system.	cap-1
WBGene00001113	720.337	540.936	2073.87	1937.1	1318.06	1.66872	0.375419	18.7905	1.46e-05	0.000923493	3.17932	3.03457	630.636	2005.49	Unassigned	Unassigned	Unassigned	dur-1 is enriched in the BAG, the body wall musculature, the germ line, and the muscle cell based on proteomic, tiling array, RNA-seq, and microarray studies\; is affected by several genes including daf-2, glp-1, and let-7 based on microarray, RNA-seq, and proteomic studies\; is affected by fourteen chemicals including methylmercury hydroxide, 1-methylnicotinamide, and Rotenone based on RNA-seq and microarray studies.	dur-1
WBGene00022139	1483.29	1719.9	1973.85	2034.46	1802.87	0.323578	0.34963	0.854766	0.355208	0.548081	1.25143	0.261155	1601.59	2004.16	Unassigned	Unassigned	Unassigned	tub-2 is an ortholog of human TULP4 (tubby like protein 4)\; is predicted to encode a protein with the following domains: Tubby, C-terminal and Tubby-like, C-terminal.	tub-2
WBGene00008019	776.138	528.222	2475.88	1529.02	1327.32	1.61802	0.444802	12.6118	0.00038332	0.00513755	3.06954	2.28924	652.18	2002.45	Protein modification	Protein modification: carbohydrate	Protein modification: carbohydrate	C38H2.2 is an ortholog of human C1GALT1 (core 1 synthase, glycoprotein-N-acetylgalactosamine 3-beta-galactosyltransferase 1)\; is predicted to have glycoprotein-N-acetylgalactosamine 3-beta-galactosyltransferase activity and metal ion binding activity\; is expressed in several tissues, including the alimentary system, the nervous system, the reproductive system, and the tail.	0
WBGene00022739	3061.94	3600.46	1851.91	2152.15	2666.61	-0.734491	0.354753	4.24204	0.0394347	0.115833	0.60103	0.936169	3331.2	2002.03	Unassigned	Unassigned	Unassigned	toe-1 is an ortholog of human HEATR1 (HEAT repeat containing 1)\; human HEATR1 exhibits RNA binding activity.	toe-1
WBGene00015680	907.016	922.365	2187.24	1810.95	1456.89	1.12795	0.35783	9.7021	0.00184058	0.0138282	2.18548	1.85924	914.69	1999.09	DNA	DNA: nuclease	DNA: nuclease	egal-1 is predicted to have 3'-5' exonuclease activity and nucleic acid binding activity.	egal-1
WBGene00011230	2942.22	3837.41	1780.46	2217.34	2694.36	-0.76188	0.376315	4.05294	0.0440945	0.125629	0.589728	0.900911	3389.82	1998.9	Trafficking	Trafficking: unassigned	Trafficking: unassigned	nud-2 is an ortholog of human NDEL1\; is involved in GABAergic synaptic transmission, nuclear migration, and synaptic vesicle transport\; localizes to the nuclear envelope\; is expressed in several tissues, including the alimentary system, the hypodermis, the muscular system, and ventral cord neurons\; is used to study lissencephaly.	nud-2
