## Supplemental Table 3 for "Functional Specialization of S-Adenosylmethionine Synthases Links Phosphatidylcholine to Mitochondrial Function and Stress Survival" (part 2 of 3)

### Sheet: 1. N2_sams1_D1_all (continued)
WormBase	N2_D1_R1	N2_D1_R2	sams1_D1_R1	sams1_D1_R2	baseMean	log2FoldChange	lfcSE	stat	pvalue	padj	foldChange	log10padj	average EV	average SAMS	WormCat Cat1	WormCat Cat2	WormCat Cat3	WormBase Description	Gene name
WBGene00002073	6395.78	10831.4	1347.97	2648.27	5305.86	-2.10784	0.493263	16.8448	4.06e-05	0.00157909	0.231994	2.80159	8613.61	1998.12	Nuclear pore	Nuclear pore: transport	Nuclear pore: transport	ima-2 is an ortholog of human KPNA2\; exhibits protein transporter activity\; is involved in several processes, including embryo development, mitotic nuclear envelope reassembly, and protein import into nucleus\; localizes to the cytoplasm and nuclear envelope\; is expressed in the germ line.	ima-2
WBGene00003247	964.846	1049.51	2054.82	1941.33	1502.63	0.988349	0.348049	7.91643	0.00489878	0.0262286	1.98391	1.58122	1007.18	1998.08	Signaling	Signaling: S/T kinase	Signaling: S/T kinase	mig-15 is an ortholog of human MINK1 (misshapen like kinase 1) and Nrk\; is predicted to have ATP binding activity and protein serine\/threonine kinase activity\; is involved in several processes, including body morphogenesis, dorsal\/ventral axon guidance, and nematode larval development\; is expressed in the Q cell, the hypodermis, the muscular system, the nervous system, and the pharynx\; is used to study epilepsy.	mig-15
WBGene00017066	3332.83	5810.44	1681.39	2312.16	3284.2	-1.19491	0.441915	7.11342	0.00765092	0.0355763	0.436814	1.44884	4571.63	1996.77	Transmembrane protein	Transmembrane protein: unassigned	Transmembrane protein: unassigned	maco-1 is an ortholog of human TMEM57\; is involved in chemotaxis, neuronal signal transduction, and thermotaxis\; localizes to the neuronal cell body, nuclear envelope, and rough endoplasmic reticulum\; is expressed in the nervous system.	maco-1
WBGene00019380	3994.32	4574.84	1669.01	2323.17	3140.33	-1.10186	0.377746	8.31255	0.00393721	0.0228482	0.465914	1.64115	4284.58	1996.09	Unassigned	Unassigned	Unassigned	K04C2.2 is an ortholog of human MYBBP1A (MYB binding protein 1a)\; is predicted to have DNA binding activity and transcription factor binding activity.	0
WBGene00006751	2539.44	2942.78	1989.09	1999.75	2367.77	-0.458742	0.34627	1.74791	0.186139	0.351961	0.72762	0.453505	2741.11	1994.42	Trafficking	Trafficking: endocytosis	Trafficking: endocytosis: clathrin	unc-11 is an ortholog of human PICALM and SNAP91\; is predicted to have 1-phosphatidylinositol binding activity and clathrin binding activity\; is involved in several processes, including endocytosis, locomotion, and positive regulation of necrotic cell death\; localizes to the clathrin-coated pit and presynaptic membrane\; is expressed in the coelomocyte, the intestine, the somatic nervous system, and the uv1.	unc-11
WBGene00008452	2165.07	2453.86	2166.28	1820.26	2151.37	-0.212429	0.355684	0.356373	0.550527	0.720552	0.863083	0.142334	2309.47	1993.27	Metabolism	Metabolism: mitochondria	Metabolism: mitochondria: ribosome	mrps-5 is an ortholog of human MRPS5 (mitochondrial ribosomal protein S5)\; is predicted to have RNA binding activity.	mrps-5
WBGene00007108	1599.96	2083.99	2312.98	1672.95	1917.47	0.11368	0.394426	0.0830408	0.773218	0.872312	1.08198	0.0593282	1841.98	1992.97	Metabolism	Metabolism: pentose phosphate pathway	Metabolism: pentose phosphate pathway	gspd-1 is an ortholog of human G6PD\; is predicted to have glucose-6-phosphate dehydrogenase activity\; is expressed in several tissues, including the alimentary system, the nervous system, and the reproductive system.	gspd-1
WBGene00006933	3120.78	5210.55	1773.8	2211.41	3079.14	-1.06377	0.422439	6.20413	0.0127452	0.0509343	0.47838	1.29299	4165.67	1992.6	Trafficking	Trafficking: vesicle targeting/fusion	Trafficking: vesicle targeting/fusion: retromer	vps-35 is an ortholog of human VPS35 (VPS35, retromer complex component)\; is involved in protein localization to postsynaptic membrane and regulation of presynapse assembly\; localizes to the dendrite and neuronal cell body\; is expressed in several tissues, including the alimentary system, the body wall musculature, the coelomocyte, the gonad, and the nervous system\; human orthologs of this gene are implicated in Parkinson's disease 17.	vps-35
WBGene00006584	810.633	300.52	2741.67	1242.86	1273.92	1.84179	0.604501	8.72468	0.00313931	0.0194566	3.58455	1.71093	555.576	1992.26	Muscle function	Muscle function	Muscle function	tni-1 is an ortholog of human TNNI1 (troponin I1, slow skeletal type), TNNI2 (troponin I2, fast skeletal type), and TNNI3\; exhibits troponin C binding activity\; is involved in backward locomotion\; localizes to the muscle thin filament tropomyosin\; is expressed in several tissues, including the male, the muscular system, the rectal muscle, and the reproductive system\; human orthologs of this gene are implicated in distal arthrogryposis and intrinsic cardiomyopathy (multiple).	tni-1
WBGene00022750	2752.5	4658.06	1740.45	2242.74	2848.44	-0.895522	0.42906	4.2889	0.038362	0.113474	0.537553	0.945102	3705.28	1991.59	DNA	DNA: replication	DNA: replication	ZK484.4 is an ortholog of human TICRR\; is expressed in the gonad\; human TICRR exhibits chromatin binding activity.	tres-1
WBGene00009770	3191.8	5151.6	1818.57	2163.15	3081.28	-1.06713	0.411016	6.59442	0.0102299	0.0435448	0.477267	1.36106	4171.7	1990.86	Unassigned	Unassigned	Unassigned	F46B6.5 is enriched in the hypodermis, the nervous system, and the reproductive system based on microarray, tiling array, and RNA-seq studies\; is affected by several genes including hsf-1, sir-2.1, and pgl-1 based on microarray and RNA-seq studies\; is affected by seven chemicals including D-glucose, Zidovudine, and Chlorpyrifos based on RNA-seq and microarray studies\; is predicted to encode a protein with the following domain: LIS1 homology motif.	0
WBGene00017373	1492.42	2146.41	2065.3	1907.47	1902.9	0.126793	0.384699	0.108589	0.741756	0.853643	1.09186	0.0687235	1819.41	1986.38	Proteolysis proteasome	Proteolysis proteasome: E3	Proteolysis proteasome: E3: unassigned	F10G7.10 is an ortholog of human UBR3 (ubiquitin protein ligase E3 component n-recognin 3)\; is predicted to have ubiquitin protein ligase activity and zinc ion binding activity.	0
WBGene00009740	2498.86	2421.5	2106.26	1865.14	2222.94	-0.309167	0.34471	0.802908	0.370225	0.562506	0.807108	0.249873	2460.18	1985.7	Metabolism	Metabolism: mitochondria	Metabolism: mitochondria: complex I	F45H10.3 is an ortholog of human NDUFA7 (NADH:ubiquinone oxidoreductase subunit A7)\; is predicted to have NADH dehydrogenase (ubiquinone) activity.	ndua-7
WBGene00044728	5694.72	6458.87	898.329	3072.44	4031.09	-1.61376	0.583863	7.27358	0.00699762	0.033478	0.326747	1.47524	6076.79	1985.38	Non-coding RNA	Non-coding RNA: ncRNA	Non-coding RNA: ncRNA	Y53F4B.45 is enriched in the amphid sensillum, the muscle cell, and the nervous system based on RNA-seq and microarray studies\; is affected by several genes including daf-16, glp-1, and rrf-3 based on microarray, tiling array, and RNA-seq studies\; is affected by nine chemicals including 4-bromodiphenyl ether, tert-Butylhydroperoxide, and Cry5B based on microarray and RNA-seq studies.	0
WBGene00019433	2522.19	3672.12	2024.34	1946.41	2541.27	-0.641457	0.383367	2.77719	0.0956157	0.219624	0.641065	0.658321	3097.16	1985.37	Metabolism	Metabolism: unassigned	Metabolism: unassigned	acdh-3 is an ortholog of human ACADSB (acyl-CoA dehydrogenase short\/branched chain)\; is predicted to have flavin adenine dinucleotide binding activity and oxidoreductase activity, acting on the CH-CH group of donors\; is expressed in the intestine, the nervous system, and the pharynx.	acdh-3
WBGene00019656	1458.94	1758.04	2203.43	1765.23	1796.41	0.302973	0.36985	0.669818	0.413115	0.602219	1.23368	0.220245	1608.49	1984.33	Transmembrane transport	Transmembrane transport: mitochondrial	Transmembrane transport: mitochondrial: solute carrier	slc-25A10 is an ortholog of human SLC25A10 (solute carrier family 25 member 10)\; is predicted to have transmembrane transporter activity.	slc-25A10
WBGene00015813	2893.52	4233.86	1695.68	2271.52	2773.65	-0.845111	0.405024	4.29377	0.0382522	0.11319	0.556668	0.94619	3563.69	1983.6	mRNA functions	mRNA functions: processing	mRNA functions: processing: export	thoc-2 is an ortholog of human THOC2 (THO complex 2)\; is predicted to encode a protein with the following domains: THO complex, subunitTHOC2, C-terminal, THO complex, subunitTHOC2, N-terminal, and THO complex subunit 2, N-terminal domain.	thoc-2
WBGene00015743	1853.6	2868.81	2035.77	1931.17	2172.34	-0.251386	0.397793	0.398853	0.527682	0.702668	0.840089	0.15325	2361.2	1983.47	Unassigned	Unassigned	Unassigned	soap-1 is an ortholog of human HEATR5A (HEAT repeat containing 5A) and HEATR5B (HEAT repeat containing 5B)\; is involved in apical protein localization\; is expressed in several tissues, including the intestine, the nervous system, and the reproductive system.	soap-1
WBGene00018610	1609.09	2689.65	1660.43	2305.39	2066.14	-0.116098	0.437535	0.0703892	0.790771	0.884113	0.92268	0.053492	2149.37	1982.91	Metabolism	Metabolism: unassigned	Metabolism: unassigned	F48E8.3 is predicted to have succinate dehydrogenase activity\; is expressed in the excretory cell.	0
WBGene00013677	1986.51	1915.24	2241.54	1722.06	1966.33	0.0225958	0.364738	0.00383753	0.950604	0.975215	1.01579	0.0108996	1950.87	1981.8	Non-coding RNA	Non-coding RNA: tRNA	Non-coding RNA: tRNA: production	yars-1 is an ortholog of human YARS (tyrosyl-tRNA synthetase)\; is predicted to have ATP binding activity and tyrosine-tRNA ligase activity\; human orthologs of this gene are implicated in Charcot-Marie-Tooth disease dominant intermediate C.	yars-1
WBGene00016331	3020.34	3993.45	1769.03	2191.09	2743.48	-0.824529	0.377638	4.70471	0.0300801	0.0944971	0.564666	1.02458	3506.9	1980.06	Metabolism	Metabolism: lipid	Metabolism: lipid: binding	obr-4 is an ortholog of human OSBPL9 (oxysterol binding protein like 9)\; exhibits calmodulin binding activity\; is expressed in several tissues, including the head, the nervous system, the reproductive system, and the tail.	obr-4
WBGene00017993	3318.62	4530.92	1684.25	2274.91	2952.17	-0.987283	0.394154	6.15709	0.0130886	0.051852	0.504427	1.28523	3924.77	1979.58	Transcription: chromatin	Transcription: chromatin structure	Transcription: chromatin structure: unassigned	cec-5 is predicted to have methylated histone binding activity\; is expressed in the head, the midbody, and the tail.	cec-5
WBGene00009477	3100.49	4053.55	1730.93	2224.96	2777.48	-0.854635	0.380657	4.96988	0.0257925	0.084288	0.553005	1.07423	3577.02	1977.94	Proteolysis proteasome	Proteolysis proteasome: E3	Proteolysis proteasome: E3: unassigned	rbpl-1 is an ortholog of human RBBP6 (RB binding protein 6, ubiquitin ligase)\; is predicted to have nucleic acid binding activity and zinc ion binding activity\; is expressed in the intestine, the nervous system, the spermatheca, and the vulva.	rbpl-1
WBGene00003625	1134.28	810.248	2395.86	1558.65	1474.76	1.02379	0.426371	5.65178	0.0174377	0.0636407	2.03325	1.19627	972.263	1977.26	Transcription factor	Transcription factor: NHR	Transcription factor: NHR	nhr-31 is predicted to have several functions, including regulation of cellular process, sequence-specific DNA binding activity, and zinc ion binding activity\; is involved in embryo development, post-embryonic animal morphogenesis, and response to osmotic stress\; is expressed in the excretory cell.	nhr-31
WBGene00016894	2932.08	3848.97	1371.79	2581.39	2683.55	-0.778334	0.454286	2.901	0.0885247	0.208118	0.58304	0.68169	3390.52	1976.59	Unassigned	Unassigned	Unassigned: regulated by multiple stresses	C53B7.3 is enriched in the OLL, the PVD, and the intestine based on microarray studies\; is affected by several genes including daf-16, daf-2, and glp-1 based on microarray and RNA-seq studies\; is affected by twelve chemicals including hydrogen sulfide, Rotenone, and Cry5B based on microarray and RNA-seq studies.	0
WBGene00001019	2165.07	2858.41	2231.06	1721.21	2243.94	-0.345997	0.384934	0.805994	0.369307	0.561387	0.786764	0.250738	2511.74	1976.13	Chaperone	Chaperone: DnaJ domain	Chaperone: DnaJ domain	dnj-1 is an ortholog of human DNAJB12 (DnaJ heat shock protein family (Hsp40) member B12) and DNAJB14 (DnaJ heat shock protein family (Hsp40) member B14)\; is involved in cellular protein-containing complex assembly\; localizes to the endoplasmic reticulum membrane\; is expressed in head neurons, tail neurons, and the vulval muscle.	dnj-1
WBGene00009189	2905.7	3533.42	2161.52	1788.94	2597.39	-0.704853	0.363177	3.73036	0.0534319	0.144075	0.613505	0.841412	3219.56	1975.23	Nucleic acid	Nucleic acid: binding	Nucleic acid: binding: zinc finger	F27D4.4 is an ortholog of human ZC3H15 (zinc finger CCCH-type containing 15)\; is predicted to have metal ion binding activity\; is expressed in the hypodermis and the intestine.	0
WBGene00003034	2376.1	3431.71	1869.06	2081.03	2439.47	-0.555989	0.384788	2.07519	0.149711	0.302874	0.680191	0.518737	2903.9	1975.04	Transcription: chromatin	Transcription: chromatin modification	Transcription: chromatin modification: unassigned	lin-49 is an ortholog of human BRD1 (bromodomain containing 1) and BRPF3 (bromodomain and PHD finger containing 3)\; is predicted to have metal ion binding activity.	lin-49
WBGene00015350	2527.27	3008.67	1229.84	2720.24	2371.5	-0.486785	0.485157	1.00208	0.316809	0.507048	0.713613	0.294951	2767.97	1975.04	Proteolysis proteasome	Proteolysis proteasome: E3	Proteolysis proteasome: E3: F box	fbxl-1 is an ortholog of human FBXL2 (F-box and leucine rich repeat protein 2) and FBXL20 (F-box and leucine rich repeat protein 20)\; human FBXL2 exhibits phosphatidylinositol 3-kinase regulatory subunit binding activity and protein phosphatase binding activity.	fbxl-1
WBGene00001814	773.094	702.754	2457.78	1490.92	1356.14	1.41965	0.419361	11.0389	0.000892176	0.00866044	2.6752	2.06246	737.924	1974.35	Transmembrane transport	Transmembrane transport: ABC	Transmembrane transport: ABC	haf-4 is an ortholog of human ABCB9 (ATP binding cassette subfamily B member 9)\; is predicted to have ATP binding activity, ATPase activity, coupled to transmembrane movement of substances, and peptide transmembrane transporter activity\; is involved in growth, lipid metabolic process, and lysosomal transport\; localizes to the lysosomal membrane\; is expressed in the intestine\; human orthologs of this gene are implicated in MHC class I deficiency.	haf-4
WBGene00019305	2256.38	2698.9	2089.12	1859.21	2225.9	-0.327702	0.355249	0.849119	0.356802	0.549763	0.796805	0.259824	2477.64	1974.16	Trafficking	Trafficking: vesicle targeting/fusion	Trafficking: vesicle targeting/fusion: SNARE	snap-29 is an ortholog of human SNAP29 (synaptosome associated protein 29)\; is involved in intracellular protein transmembrane transport, ovulation, and secretion\; localizes to the apical plasma membrane and recycling endosome\; is expressed in several tissues, including the coelomocyte, the excretory canal, the gland cell, the hypodermis, and the reproductive system\; human orthologs of this gene are implicated in CEDNIK syndrome.	snap-29
WBGene00018611	1945.92	2928.91	1884.3	2063.25	2205.6	-0.304259	0.393126	0.597893	0.439383	0.627848	0.809858	0.202146	2437.42	1973.77	Extracellular material	Extracellular material: lectin	Extracellular material: lectin	F48E8.4 is an ortholog of human OS9 (OS9, endoplasmic reticulum lectin)\; is predicted to encode a protein with the following domains: Mannose-6-phosphate receptor binding domain superfamily and Protein OS9-like.	0
WBGene00017759	2488.71	2800.61	2481.6	1464.68	2308.9	-0.422682	0.419955	1.00944	0.315038	0.504953	0.746036	0.296749	2644.66	1973.14	Metabolism	Metabolism: mitochondria	Metabolism: mitochondria: citric acid cycle	sucl-2 is an ortholog of human SUCLG1\; is predicted to have cofactor binding activity, nucleotide binding activity, and succinate-CoA ligase activity\; human orthologs of this gene are implicated in mitochondrial DNA depletion syndrome 9.	sucl-2
WBGene00001187	893.827	784.819	2125.32	1818.57	1405.63	1.23215	0.360189	11.3765	0.000743785	0.00769829	2.34916	2.11361	839.323	1971.94	Transmembrane transport	Transmembrane transport: calcium channel	Transmembrane transport: calcium channel	egl-19 is an ortholog of human CACNA1D (calcium voltage-gated channel subunit alpha1 D)\; exhibits voltage-gated calcium channel activity\; is involved in several processes, including calcium ion transmembrane transport, determination of left\/right asymmetry in nervous system, and positive regulation of locomotion\; localizes to the plasma membrane\; is expressed in several tissues, including the alimentary system, the epithelial system, the head, the muscular system, and the nervous system\; is used to study Duchenne muscular dystrophy.	egl-19
WBGene00013919	1050.07	1377.77	2117.69	1823.65	1592.3	0.699141	0.37497	3.4437	0.0634934	0.163518	1.62354	0.786435	1213.92	1970.67	Transmembrane protein	Transmembrane protein: ER	Transmembrane protein: ER	ZC506.1 is an ortholog of human EDEM3 (ER degradation enhancing alpha-mannosidase like protein 3)\; is predicted to have calcium ion binding activity and mannosyl-oligosaccharide 1,2-alpha-mannosidase activity\; is expressed in the head, the muscular system, the nervous system, the pharynx, and the tail.	0
WBGene00004775	3329.78	4285.88	1735.69	2205.48	2889.21	-0.950226	0.376514	6.25918	0.0123551	0.0498244	0.517552	1.30256	3807.83	1970.59	Cell cycle	Cell cycle: chromosome dynamics	Cell cycle: chromosome dynamics: unassigned	sep-1 is an ortholog of human ESPL1\; is predicted to have cysteine-type endopeptidase activity\; is involved in several processes, including cellular protein localization, cortical granule exocytosis, and nuclear division\; localizes to several cellular components, including the cleavage furrow, cytoplasm, and intracellular organelle.	45536
WBGene00001713	1116.02	357.156	2499.7	1438.43	1352.83	1.41812	0.6011	5.35899	0.0206157	0.0715761	2.67237	1.14523	736.586	1969.07	Signaling	Signaling: hedgehog-like	Signaling: hedgehog-like	grl-4 is expressed in several tissues, including the alimentary system, the epithelial system, the head, the nervous system, and the reproductive system\; is predicted to encode a protein with the following domain: Ground-like domain.	grl-4
WBGene00004371	2021	3612.02	1685.2	2252.05	2392.57	-0.516554	0.445766	1.33578	0.247779	0.429049	0.69904	0.367493	2816.51	1968.62	Development	Development: somatic	Development: somatic	rig-4 is an ortholog of human SDK1 (sidekick cell adhesion molecule 1) and SDK2 (sidekick cell adhesion molecule 2)\; is expressed in several tissues, including the alimentary system, the excretory cell, the nervous system, the reproductive system, and the seam cell\; is predicted to encode a protein with the following domains: Immunoglobulin subtype 2, Immunoglobulin subtype, Fibronectin type III, Immunoglobulin I-set, Immunoglobulin-like fold, Fibronectin type III superfamily, and Immunoglobulin-like domain superfamily.	rig-4
WBGene00001972	2573.94	3405.12	1939.55	1995.52	2478.53	-0.603445	0.365139	2.71188	0.0996035	0.226378	0.65818	0.645166	2989.53	1967.54	Transcription: chromatin	Transcription: chromatin structure	Transcription: chromatin structure: HMG protein	hmg-1.2 is an ortholog of human HMGB2, HMGB3 (high mobility group box 3), and HMGB4 (high mobility group box 4)\; exhibits transcription regulatory region DNA binding activity\; is involved in several processes, including Wnt signaling pathway, animal organ development, and cell fate specification\; localizes to the nucleus\; is expressed in several tissues, including the ABalaaaa, the alimentary system, the muscular system, the nervous system, and the reproductive system.	hmg-1.2
WBGene00003923	3339.93	3664.03	2128.17	1806.72	2734.71	-0.831877	0.34997	5.57484	0.0182203	0.0654774	0.561798	1.18391	3501.98	1967.45	Proteolysis proteasome	Proteolysis proteasome: 20S	Proteolysis proteasome: 20S	pas-2 is an ortholog of human PSMA2 (proteasome subunit alpha 2)\; exhibits identical protein binding activity.	pas-2
WBGene00007683	1904.33	2617.99	2183.43	1750.84	2114.15	-0.200928	0.386949	0.269407	0.60373	0.760282	0.869991	0.119025	2261.16	1967.13	Transmembrane transport	Transmembrane transport: unassigned	Transmembrane transport: unassigned	C18E9.2 is an ortholog of human SEC62\; is predicted to encode a protein with the following domain: Translocation protein Sec62.	0
WBGene00009978	2603.36	3275.67	1729.97	2200.4	2452.35	-0.58078	0.374696	2.38677	0.122366	0.262545	0.668602	0.580796	2939.51	1965.19	Unassigned	Unassigned	Unassigned	F53E4.1 is an ortholog of human KLHDC3\; is expressed in several tissues, including the alimentary system, the epithelial system, the nervous system, the reproductive system, and the tail\; human KLHDC3 exhibits chromatin binding activity.	0
WBGene00015551	2374.07	1938.35	2152.94	1777.09	2060.61	-0.13409	0.366457	0.133844	0.714479	0.837935	0.911245	0.0767898	2156.21	1965.01	Metabolism	Metabolism: nucleotide	Metabolism: nucleotide	C06G3.5 is an ortholog of human ADA (adenosine deaminase)\; is predicted to have deaminase activity\; is expressed in several tissues, including the alimentary system, the muscular system, the nervous system, and the reproductive system\; human orthologs of this gene are implicated in adenosine deaminase deficiency.	adah-1
WBGene00008876	2317.25	3761.12	1795.71	2131.83	2501.48	-0.629924	0.41338	2.30409	0.129034	0.272537	0.64621	0.564574	3039.19	1963.77	Proteolysis proteasome	Proteolysis proteasome: E3	Proteolysis proteasome: E3: RING finger	F16A11.1 is an ortholog of human RSPRY1 (ring finger and SPRY domain containing 1)\; is predicted to have metal ion binding activity\; is expressed in several tissues, including the hypodermis, the muscular system, the nervous system, and the reproductive system.	0
WBGene00000176	2937.15	1308.42	2480.65	1445.21	2042.85	-0.113165	0.526809	0.046135	0.829931	0.907184	0.924557	0.0423048	2122.78	1962.93	Transmembrane transport	Transmembrane transport: aquaporin	Transmembrane transport: aquaporin	aqp-8 is an ortholog of human AQP10 (aquaporin 10) and AQP9 (aquaporin 9)\; is predicted to have channel activity\; localizes to the cell surface\; is expressed in several tissues, including the alimentary system, the excretory secretory system, the male, and the reproductive system.	aqp-8
WBGene00005002	1378.79	2092.08	3008.4	916.059	1848.83	0.177149	0.5962	0.088224	0.766447	0.86822	1.13065	0.06137	1735.43	1962.23	Unassigned	Unassigned	Unassigned: regulated by multiple stresses	spp-17 is enriched in the DA neuron, the VA neuron, the intestine, and the pharyngeal muscle cell based on tiling array and RNA-seq studies\; is affected by several genes including daf-16, daf-2, and daf-12 based on microarray, RNA-seq, and tiling array studies\; is affected by fourteen chemicals including D-glucose, fluoranthene, and Cry5B based on RNA-seq and microarray studies\; is predicted to encode a protein with the following domains: Saposin B type domain and Saposin-like.	spp-17
WBGene00007591	1423.43	935.079	2350.14	1573.89	1570.63	0.73418	0.433562	2.83787	0.0920665	0.214173	1.66345	0.669235	1179.25	1962.01	Transmembrane transport	Transmembrane transport: solute carrier	Transmembrane transport: solute carrier	zipt-13 is an ortholog of human SLC39A13 (solute carrier family 39 member 13)\; is predicted to have metal ion transmembrane transporter activity.	zipt-13
WBGene00003065	2467.41	2842.22	2053.87	1868.52	2308.01	-0.436863	0.349144	1.55976	0.211701	0.385199	0.738739	0.414315	2654.82	1961.2	Transmembrane protein	Transmembrane protein: unassigned	Transmembrane protein: unassigned	lpd-9 is involved in lipid storage.	lpd-9
WBGene00006961	2414.65	3164.71	1803.33	2114.05	2374.18	-0.51009	0.371385	1.87688	0.170689	0.331832	0.702178	0.479082	2789.68	1958.69	DNA	DNA: repair	DNA: repair	xnp-1 is predicted to have ATP binding activity, DNA binding activity, and helicase activity\; is involved in several processes, including animal organ development, embryo development, and morphogenesis of an epithelium\; is expressed in several tissues, including the muscular system, the nervous system, the reproductive system, and the vulval precursor cell\; is used to study alpha thalassemia and intellectual disability.	xnp-1
WBGene00007492	2934.11	4084.76	1884.3	2026.84	2732.5	-0.843555	0.375085	4.98849	0.0255164	0.0836743	0.557269	1.07741	3509.43	1955.57	Unassigned	Unassigned	Unassigned	C09G9.1 is enriched in the OLL, the PVD, the germ line, and the muscle cell based on microarray and RNA-seq studies\; is affected by several genes including daf-12, hsf-1, and clk-1 based on tiling array, RNA-seq, and microarray studies\; is affected by five chemicals including stavudine, Zidovudine, and Humic Substances based on RNA-seq and microarray studies.	0
WBGene00018316	2739.31	4100.94	1799.52	2111.51	2687.82	-0.806381	0.395004	4.11515	0.0425009	0.122557	0.571814	0.911662	3420.13	1955.51	Unassigned	Unassigned	Unassigned: regulated by multiple stresses	F41H10.3 is enriched in the germ line based on RNA-seq studies\; is affected by several genes including daf-12, dpy-10, and sir-2.1 based on tiling array, RNA-seq, and microarray studies\; is affected by eight chemicals including Rotenone, stavudine, and Zidovudine based on RNA-seq and microarray studies.	0
WBGene00019160	1117.03	1273.74	1691.87	2218.18	1575.21	0.709874	0.373686	3.57392	0.0586937	0.154109	1.63566	0.812173	1195.39	1955.03	Unassigned	Unassigned	Unassigned	crf-1 is enriched in the Psub1, the cephalic sheath cell, the intestine, and the nervous system based on tiling array, RNA-seq, and microarray studies\; is affected by several genes including daf-2, hsf-1, and eat-2 based on microarray and RNA-seq studies\; is affected by Rotenone and D-glucose based on RNA-seq studies.	nlp-49
WBGene00015044	3666.62	5334.23	1935.74	1973.51	3227.52	-1.2031	0.381373	9.67997	0.00186288	0.0139166	0.43434	1.85647	4500.42	1954.62	Stress response	Stress response: detoxification	Stress response: detoxification: CYP	cyp-34A9 is an ortholog of human CYP21A2 (cytochrome P450 family 21 subfamily A member 2) and members of the human CYP2 (Cytochrome P450 family 2) gene family including CYP2R1, CYP2U1, and CYP2J2\; is predicted to have heme binding activity, iron ion binding activity, and oxidoreductase activity\; is expressed in the intestine\; human orthologs of this gene are implicated in congenital adrenal hyperplasia.	cyp-34A9
WBGene00010259	1981.43	2672.32	2011	1898.16	2140.73	-0.251455	0.370575	0.459849	0.497695	0.678624	0.840049	0.168371	2326.87	1954.58	Neuronal function	Neuronal function: synaptic function	Neuronal function: synaptic function: vesicle trafficking	ric-7 is involved in several processes, including actin filament depolymerization, mitochondrion localization, and secretion by cell\; localizes to the mitochondrion and synapse\; is expressed in GABAergic neurons, cholinergic neurons, and the head muscle.	ric-7
WBGene00011720	3071.07	4204.97	1907.16	2000.6	2795.95	-0.89673	0.370909	5.75474	0.0164442	0.0609506	0.537103	1.21502	3638.02	1953.88	Unassigned	Unassigned	Unassigned	T11G6.5 is an ortholog of human FAM208A and FAM208B\; human FAM208A exhibits RNA binding activity.	0
WBGene00013934	1288.49	1014.83	1869.06	2033.62	1551.5	0.76061	0.365576	4.28144	0.0385306	0.113788	1.69421	0.943902	1151.66	1951.34	Unassigned	Unassigned	Unassigned	ZK131.11 is enriched in the AVE, the OLL, the PVD, and the muscle cell based on microarray, tiling array, and RNA-seq studies\; is affected by several genes including daf-16, daf-2, and hsf-1 based on microarray and RNA-seq studies\; is affected by six chemicals including Cry5B, stavudine, and estrogen based on RNA-seq and microarray studies.	0
WBGene00013223	2842.8	3612.02	1857.63	2042.93	2588.84	-0.726605	0.360787	4.01457	0.0451088	0.127566	0.604324	0.894265	3227.41	1950.28	Signaling	Signaling: small GTPase	Signaling: small GTPase: unassigned	efa-6 is an ortholog of human PSD (pleckstrin and Sec7 domain containing), PSD2 (pleckstrin and Sec7 domain containing 2), and PSD3 (pleckstrin and Sec7 domain containing 3)\; is predicted to have ARF guanyl-nucleotide exchange factor activity\; is involved in several processes, including microtubule depolymerization, mitotic nuclear envelope disassembly, and negative regulation of cellular component organization\; localizes to the cell cortex, microtubule minus-end, and plasma membrane.	efa-6
WBGene00002229	4238.83	5523.79	1452.76	2445.08	3415.11	-1.32445	0.427946	9.26345	0.00233772	0.0161475	0.399302	1.79189	4881.31	1948.92	Cytoskeleton	Cytoskeleton: motor protein	Cytoskeleton: motor protein: kinesin	klp-19 is an ortholog of human KIF4A (kinesin 4A) and KIF4B (kinesin 4B)\; is predicted to have ATP binding activity, microtubule binding activity, and microtubule motor activity\; is involved in meiotic chromosome condensation and meiotic spindle midzone assembly\; localizes to the condensed nuclear chromosome, nucleoplasm, and spindle\; is expressed in the germ line\; human orthologs of this gene are implicated in non-syndromic X-linked intellectual disability.	klp-19
WBGene00004201	1947.95	2379.89	2241.54	1653.48	2055.71	-0.152036	0.382498	0.157913	0.691085	0.822899	0.89998	0.0846536	2163.92	1947.51	Peroxisome	Peroxisome: biogenesis	Peroxisome: biogenesis	prx-19 is an ortholog of human PEX19 (peroxisomal biogenesis factor 19)\; is involved in nematode larval development\; is expressed in the pharynx.	prx-19
WBGene00018131	3103.54	4711.23	1749.98	2143.68	2927.11	-1.00495	0.401099	6.15625	0.0130949	0.0518641	0.498286	1.28513	3907.38	1946.83	Metabolism	Metabolism: unassigned	Metabolism: unassigned	F37A4.1 is an ortholog of human ABHD16B (abhydrolase domain containing 16B)\; is predicted to encode a protein with the following domains: Alpha\/beta hydrolase fold-1 and Alpha\/Beta hydrolase fold.	0
WBGene00008166	3061.94	4674.24	1757.6	2134.37	2907.04	-0.991001	0.401438	5.97953	0.0144729	0.0555777	0.503129	1.2551	3868.09	1945.98	Signaling	Signaling: phosphatase	Signaling: phosphatase: unassigned	saps-1 is an ortholog of human PPP6R1 (protein phosphatase 6 regulatory subunit 1), PPP6R2 (protein phosphatase 6 regulatory subunit 2), and PPP6R3 (protein phosphatase 6 regulatory subunit 3)\; exhibits protein phosphatase binding activity\; is involved in cortical actin cytoskeleton organization, establishment of mitotic spindle localization, and first cell cycle pseudocleavage\; localizes to the astral microtubule and cell cortex.	saps-1
WBGene00021831	2158.98	3224.81	1989.09	1900.69	2318.39	-0.468841	0.389514	1.44252	0.229733	0.407506	0.722545	0.389866	2691.9	1944.89	Proteolysis proteasome	Proteolysis proteasome: E3	Proteolysis proteasome: E3: unassigned	Y54E10A.11 is an ortholog of human LTN1 (listerin E3 ubiquitin protein ligase 1)\; is predicted to have metal ion binding activity and transferase activity.	0
WBGene00007267	1684.17	1979.96	2130.08	1758.46	1888.17	0.0857687	0.362677	0.0559152	0.813073	0.897366	1.06125	0.0470304	1832.07	1944.27	Transmembrane transport	Transmembrane transport: amino acid	Transmembrane transport: amino acid	C03A3.2 is an ortholog of human TMEM104\; is expressed in several tissues, including the muscular system, the nervous system, the pharynx, the reproductive system, and the seam cell\; is predicted to encode a protein with the following domain: Amino acid transporter, transmembrane domain.	0
WBGene00017372	2197.54	3394.72	2031.01	1857.52	2370.19	-0.524128	0.397986	1.725	0.189051	0.355949	0.695379	0.448612	2796.13	1944.26	Unassigned	Unassigned	Unassigned	F10G7.9 is predicted to have metal ion binding activity.	0
WBGene00020317	1389.95	1656.33	1635.66	2252.05	1733.5	0.352047	0.384479	0.83639	0.360431	0.553485	1.27637	0.256894	1523.14	1943.86	Unassigned	Unassigned	Unassigned	pdf-1 is expressed in several tissues, including the head, the nervous system, and the rectum.	pdf-1
WBGene00002081	994.268	1356.96	2275.83	1611.15	1559.55	0.725316	0.407007	3.14347	0.0762317	0.186682	1.65326	0.728898	1175.62	1943.49	Cytoskeleton	Cytoskeleton: integrin	Cytoskeleton: integrin	ina-1 is an ortholog of human ITGA3 (integrin subunit alpha 3), ITGA6 (integrin subunit alpha 6), and ITGA7 (integrin subunit alpha 7)\; exhibits transmembrane signaling receptor activity\; is involved in several processes, including animal organ morphogenesis, body morphogenesis, and generation of neurons\; localizes to the integrin complex and phagocytic cup\; is expressed in several tissues, including the male and the reproductive system\; is used to study epilepsy\; human orthologs of this gene are implicated in congenital muscular dystrophy due to integrin alpha-7 deficiency and junctional epidermolysis bullosa with pyloric atresia.	ina-1
WBGene00016084	3392.69	8611.05	1944.32	1939.64	3971.92	-1.62782	0.511393	9.63963	0.00190423	0.0141353	0.323576	1.8497	6001.87	1941.98	Extracellular material	Extracellular material: chitinase	Extracellular material: chitinase	cht-3 is predicted to have chitin binding activity and hydrolase activity, acting on glycosyl bonds\; is expressed in the reproductive system.	cht-3
WBGene00007296	1156.6	1279.52	2127.22	1755.92	1579.81	0.672647	0.359919	3.4624	0.0627792	0.162188	1.59399	0.789982	1218.06	1941.57	Signaling	Signaling: heteromeric G protein	Signaling: heteromeric G protein: arrestin	arrd-25 is an ortholog of human ARRDC1 (arrestin domain containing 1) and ARRDC5\; human ARRDC1 exhibits several functions, including arrestin family protein binding activity, identical protein binding activity, and protein binding activity, bridging involved in substrate recognition for ubiquitination.	arrd-25
WBGene00016746	1263.13	1271.43	2441.59	1438.43	1603.64	0.614215	0.421165	2.11124	0.146221	0.297931	1.53072	0.525885	1267.28	1940.01	Transmembrane protein	Transmembrane protein: unassigned	Transmembrane protein: unassigned	C48B6.10 is enriched in the C, the cephalic sheath cell, and the intestine based on tiling array and RNA-seq studies\; is affected by several genes including daf-16, gld-1, and hsf-1 based on RNA-seq and microarray studies\; is affected by Rotenone based on RNA-seq studies.	0
WBGene00007903	569.168	161.818	2354.9	1524.79	1152.67	2.40713	0.615748	13.8184	0.000201357	0.00356778	5.30419	2.4476	365.493	1939.84	Transmembrane transport	Transmembrane transport: extracellular ligand gated channel	Transmembrane transport: extracellular ligand gated channel	lgc-21 is an ortholog of human CHRNB3 (cholinergic receptor nicotinic beta 3 subunit), CHRNA4 (cholinergic receptor nicotinic alpha 4 subunit), and CHRNA1 (cholinergic receptor nicotinic alpha 1 subunit)\; is predicted to have extracellular ligand-gated ion channel activity and transmembrane signaling receptor activity.	lgc-21
WBGene00020195	1364.58	933.923	2350.14	1528.18	1544.2	0.754455	0.432134	3.01487	0.0825042	0.197431	1.68699	0.704586	1149.25	1939.16	Cytoskeleton	Cytoskeleton: unassigned	Cytoskeleton: unassigned	T03G6.3 is an ortholog of human ENPP5 and ENPP7\; is predicted to have catalytic activity\; localizes to the I band and striated muscle dense body\; is expressed in the body wall musculature and the vulval muscle.	0
WBGene00006752	858.317	822.962	1858.58	2015.84	1388.92	1.2044	0.348881	11.6011	0.00065912	0.0071278	2.30442	2.14704	840.64	1937.21	Transmembrane transport	Transmembrane transport: unassigned	Transmembrane transport: unassigned	unc-13 is an ortholog of human UNC13A (unc-13 homolog A)\; is predicted to have calmodulin binding activity, diacylglycerol binding activity, and metal ion binding activity\; is involved in several processes, including positive regulation of oocyte development, regulation of oviposition, and regulation of pharyngeal pumping\; localizes to the presynaptic active zone\; is expressed in the head and the nervous system.	unc-13
WBGene00000836	2385.23	3160.08	1925.26	1948.11	2354.67	-0.517595	0.365612	1.9937	0.157954	0.314929	0.698535	0.501787	2772.66	1936.68	Proteolysis proteasome	Proteolysis proteasome: E3	Proteolysis proteasome: E3: SCF	cul-1 is an ortholog of human CUL1 (cullin 1)\; is predicted to have ubiquitin protein ligase binding activity\; is involved in several processes, including determination of adult lifespan, negative regulation of cell cycle, and regulation of programmed cell death\; is expressed in the intestine, the muscle cell, and the nervous system.	cul-1
WBGene00004254	2477.55	3976.11	1820.47	2052.24	2581.6	-0.73665	0.407188	3.2384	0.0719307	0.178981	0.600131	0.747193	3226.83	1936.36	Signaling	Signaling: small GTPase	Signaling: small GTPase: Rap	pxf-1 is an ortholog of human RAPGEF2 (Rap guanine nucleotide exchange factor 2) and RAPGEF6 (Rap guanine nucleotide exchange factor 6)\; exhibits Rap guanyl-nucleotide exchange factor activity\; is involved in collagen and cuticulin-based cuticle development, epidermis development, and molting cycle\; localizes to the collagen and cuticulin-based cuticle extracellular matrix\; is expressed in several tissues, including the alimentary system, the gonad, the hypodermis, and the nervous system.	pxf-1
WBGene00004096	1459.95	1804.28	1842.38	2030.23	1784.21	0.246704	0.360504	0.467739	0.494029	0.675942	1.18649	0.17009	1632.11	1936.31	Nucleic acid	Nucleic acid: binding	Nucleic acid: binding: zinc finger	pqm-1 is predicted to have nucleic acid binding activity\; is involved in defense response to Gram-negative bacterium, determination of adult lifespan, and innate immune response\; localizes to the cytoplasm and nucleus\; is expressed in head neurons, the head muscle, and the pseudocoelom.	pqm-1
WBGene00004506	3058.9	3473.32	1854.77	2011.6	2599.65	-0.756528	0.345823	4.73291	0.0295908	0.093319	0.591919	1.03003	3266.11	1933.19	Proteolysis proteasome	Proteolysis proteasome: 19S	Proteolysis proteasome: 19S	rpt-6 is an ortholog of human PSMC5 (proteasome 26S subunit, ATPase 5)\; is predicted to have ATP binding activity and hydrolase activity.	rpt-6
WBGene00016316	2290.87	2220.38	2097.69	1768.62	2094.39	-0.22264	0.350519	0.40305	0.525518	0.700904	0.856996	0.154341	2255.63	1933.15	Stress response	Stress response: oxidative	Stress response: oxidative	C32D5.8 is an ortholog of human NXNL1 (nucleoredoxin like 1) and NXNL2 (nucleoredoxin like 2)\; is predicted to encode a protein with the following domains: Thioredoxin-like fold and Thioredoxin-like superfamily.	0
WBGene00012256	469.741	98.2469	2003.38	1861.75	1108.28	2.76548	0.665324	15.1924	9.71e-05	0.00244027	6.79976	2.61256	283.994	1932.56	Transmembrane transport	Transmembrane transport: lipid	Transmembrane transport: lipid	lpr-5 is expressed widely\; is predicted to encode a protein with the following domain: Calycin.	lpr-5
WBGene00000235	2401.46	2876.9	2271.07	1591.67	2285.28	-0.450512	0.388599	1.33865	0.247272	0.428551	0.731783	0.367998	2639.18	1931.37	Nucleic acid	Nucleic acid: binding	Nucleic acid: binding: unassigned	baf-1 is an ortholog of human BANF1\; is predicted to have double-stranded DNA binding activity and identical protein binding activity\; is involved in several processes, including chromosome organization, chromosome segregation, and embryo development\; localizes to the cytoplasm and intracellular organelle\; is expressed in the gonad\; is used to study muscular dystrophy.	baf-1
WBGene00000908	1062.24	820.651	1771.89	2090.34	1436.28	1.03633	0.375924	7.44768	0.00635182	0.031105	2.051	1.50717	941.447	1931.12	Stress response	Stress response: dauer	Stress response: dauer	daf-12 is an ortholog of human THRB (thyroid hormone receptor beta), NR1H2, and NR1I3 (nuclear receptor subfamily 1 group I member 3)\; exhibits several functions, including monocarboxylic acid binding activity, nuclear receptor activity, and sequence-specific DNA binding activity\; is involved in several processes, including chemotaxis to cAMP, dauer larval development, and detection of chemical stimulus\; localizes to the nucleus\; is expressed in several tissues, including the alimentary system, the hyp7 precursor cell, the reproductive system, the ventral cord blast cell, and the vulval precursor cell.	daf-12
WBGene00000685	770.051	168.753	2059.58	1802.49	1200.22	2.0398	0.656899	8.9457	0.00278123	0.0178996	4.11188	1.74716	469.402	1931.03	Extracellular material	Extracellular material: collagen	Extracellular material: collagen	col-111 is an ortholog of human OTOL1, C1QTNF7 (C1q and TNF related 7), and C1QTNF9 (C1q and TNF related 9)\; is predicted to be a structural constituent of cuticle.	col-111
WBGene00019465	1755.19	2697.74	2038.63	1821.96	2078.38	-0.205838	0.399134	0.265726	0.606213	0.762297	0.867035	0.117876	2226.47	1930.29	Metabolism	Metabolism: lipid	Metabolism: lipid: glycerolipid	acl-14 is an ortholog of human LPGAT1\; is predicted to have transferase activity, transferring acyl groups\; is expressed in several tissues, including the alimentary system, the body wall musculature, the head, the reproductive system, and the tail.	acl-14
WBGene00044989	1195.15	1310.73	2128.17	1731.37	1591.36	0.623107	0.361155	2.95446	0.0856407	0.203143	1.54019	0.692199	1252.94	1929.77	Signaling	Signaling: small GTPase	Signaling: small GTPase: Rho/Rac	Y37A1B.17 is an ortholog of human DNMBP (dynamin binding protein)\; is predicted to have Rho guanyl-nucleotide exchange factor activity.	dnbp-1
WBGene00022053	2285.8	2298.98	2112.93	1746.61	2111.08	-0.248484	0.35261	0.495996	0.481265	0.665317	0.84178	0.176971	2292.39	1929.77	Unassigned	Unassigned	Unassigned	cisd-3.2 is an ortholog of human CISD3\; is predicted to have 2 iron, 2 sulfur cluster binding activity.	cisd-3.2
WBGene00010868	1183.99	922.365	1948.13	1910.01	1491.12	0.872963	0.3657	5.61659	0.0177913	0.0644438	1.83142	1.19082	1053.18	1929.07	Unassigned	Unassigned	Unassigned	somi-1 localizes to the nucleus\; colocalizes with the nuclear chromosome\; is expressed in several tissues, including the gonad, the hypodermal cell, the intestine, the muscular system, and the nervous system.	somi-1
WBGene00001043	1876.93	2710.46	2127.22	1727.98	2110.65	-0.250814	0.394324	0.404056	0.525002	0.700558	0.840422	0.154556	2293.7	1927.6	Trafficking	Trafficking: endocytosis	Trafficking: endocytosis: clathrin	dnj-25 is an ortholog of human DNAJC6 (DnaJ heat shock protein family (Hsp40) member C6) and GAK (cyclin G associated kinase)\; is involved in receptor-mediated endocytosis\; is expressed in the hypodermis and the pharynx.	dnj-25
WBGene00003389	2595.24	3993.45	1836.67	2015.84	2610.3	-0.774082	0.396643	3.76447	0.0523525	0.142096	0.584761	0.847418	3294.35	1926.25	mRNA functions	mRNA functions: processing	mRNA functions: processing: helicase	mog-1 is an ortholog of human DHX38 (DEAH-box helicase 38)\; is predicted to have ATP binding activity, helicase activity, and nucleic acid binding activity\; is involved in feminization of hermaphroditic germ-line\; is expressed widely.	mog-1
WBGene00004681	2552.63	4204.97	1714.73	2136.06	2652.1	-0.811216	0.42042	3.6757	0.0552111	0.147274	0.569901	0.831873	3378.8	1925.4	Unassigned	Unassigned	Unassigned	rsd-2 localizes to the cytoplasmic part and intracellular organelle\; is expressed in germ cells.	rsd-2
WBGene00002262	1062.24	1043.73	2375.86	1474.84	1489.17	0.870507	0.410453	4.43299	0.0352506	0.106656	1.82831	0.972016	1052.99	1925.35	Metabolism	Metabolism: glycolysis	Metabolism: glycolysis	ldh-1 is an ortholog of human LDHB, LDHAL6A, and LDHAL6B\; is predicted to have L-lactate dehydrogenase activity\; is expressed in several tissues, including the body wall musculature, the epithelial system, the nervous system, the reproductive system, and the tail.	ldh-1
WBGene00006450	1969.26	2802.93	1999.57	1850.74	2155.62	-0.309589	0.381402	0.65762	0.417402	0.60612	0.806871	0.217441	2386.09	1925.16	Signaling	Signaling: small GTPase	Signaling: small GTPase: Rho/Rac	tag-77 is predicted to have phosphatidylinositol phosphate binding activity\; is expressed in several tissues, including the gonad and the somatic gonad precursor.	tag-77
WBGene00003397	3494.14	6243.88	1636.62	2213.1	3396.94	-1.33875	0.445024	8.74555	0.00310358	0.0193314	0.395363	1.71374	4869.01	1924.86	Signaling	Signaling: frizzled	Signaling: frizzled	mom-5 is an ortholog of human FZD1 (frizzled class receptor 1), FZD2 (frizzled class receptor 2), and FZD7 (frizzled class receptor 7)\; is predicted to have Wnt-activated receptor activity\; is involved in several processes, including Wnt signaling pathway, regulating spindle positioning, embryonic morphogenesis, and generation of neurons\; is expressed in several tissues, including the Q cell, the QL.a, the alimentary system, the nervous system, and the reproductive system.	mom-5
WBGene00020251	1481.26	1634.37	1835.72	2009.06	1740.1	0.303467	0.348332	0.757628	0.384072	0.575775	1.23411	0.239748	1557.81	1922.39	Signaling	Signaling: calcium	Signaling: calcium: unassigned	camt-1 is an ortholog of human CAMTA1 and CAMTA2\; is predicted to have DNA binding activity.	camt-1
WBGene00008729	3179.63	4521.67	1675.67	2166.54	2885.88	-1.00303	0.394999	6.32422	0.01191	0.0486362	0.49895	1.31304	3850.65	1921.11	Transcription: chromatin	Transcription: chromatin modification	Transcription: chromatin modification: SWI/SNF	F13B12.1 is an ortholog of human IWS1\; localizes to the nucleus\; is expressed in several tissues, including the alimentary system, the excretory cell, the hypodermis, the muscular system, and the nervous system.	0
WBGene00020839	2625.68	3068.77	1939.55	1902.39	2384.1	-0.567679	0.347331	2.65455	0.103254	0.232306	0.674701	0.63394	2847.23	1920.97	Proteolysis proteasome	Proteolysis proteasome: ubiquitin peptidase	Proteolysis proteasome: ubiquitin peptidase	usp-5 is an ortholog of human USP13 (ubiquitin specific peptidase 13) and USP5 (ubiquitin specific peptidase 5)\; is predicted to have thiol-dependent ubiquitin-specific protease activity and zinc ion binding activity.	usp-5
WBGene00022103	413.94	123.676	2138.65	1701.74	1094.5	2.83537	0.590219	20.1998	6.98e-06	0.000618605	7.13726	3.20859	268.808	1920.19	Cytoskeleton	Cytoskeleton: cadherin	Cytoskeleton: cadherin	cdh-12 is an ortholog of human CELSR1 (cadherin EGF LAG seven-pass G-type receptor 1), CELSR2 (cadherin EGF LAG seven-pass G-type receptor 2), and CELSR3 (cadherin EGF LAG seven-pass G-type receptor 3)\; is predicted to have calcium ion binding activity.	cdh-12
WBGene00002011	2214.78	1767.29	2200.57	1637.39	1955.01	-0.0533401	0.384564	0.0192379	0.889687	0.943826	0.963703	0.0251081	1991.04	1918.98	Stress response	Stress response: heat	Stress response: heat	hsp-12.2 is an ortholog of human CRYAA (crystallin alpha A), CRYAB (crystallin alpha B), and HSPB2 (heat shock protein family B (small) member 2)\; exhibits heat shock protein binding activity\; localizes to the cytoplasm.	hsp-12.2
WBGene00006575	1094.71	1094.59	2120.55	1716.13	1506.49	0.809325	0.359988	4.9916	0.0254707	0.0835694	1.75239	1.07795	1094.65	1918.34	Stress response	Stress response: pathogen	Stress response: pathogen: signaling	tir-1 is an ortholog of human SARM1 (sterile alpha and TIR motif containing 1)\; exhibits enzyme binding activity, identical protein binding activity, and signaling adaptor activity\; is involved in several processes, including activation of MAPK activity, cell-cell signaling involved in cell fate commitment, and defense response to other organism\; localizes to the axon cytoplasm\; is expressed in the head, the intestine, and the pharynx\; is used to study amyotrophic lateral sclerosis.	tir-1
WBGene00012030	3472.84	4751.68	1709.02	2127.59	3015.28	-1.09998	0.383286	8.04692	0.00455811	0.0250757	0.466522	1.60075	4112.26	1918.3	Ribosome	Ribosome: biogenesis	Ribosome: biogenesis	T25G3.3 is an ortholog of human Nmd3\; human NMD3 exhibits protein binding activity, bridging and ribosomal large subunit binding activity.	0
WBGene00021503	714.25	848.391	2477.79	1358	1349.61	1.29553	0.446473	8.15797	0.00428723	0.0241398	2.45468	1.61727	781.32	1917.9	Proteolysis general	Proteolysis general: cysteine	Proteolysis general: cysteine: cathepsin	ctsa-2 is an ortholog of human CTSA (cathepsin A)\; is predicted to have serine-type carboxypeptidase activity\; localizes to the membrane raft.	ctsa-4.2
WBGene00044650	2116.37	2645.73	1755.7	2075.95	2148.44	-0.313509	0.366041	0.732155	0.392186	0.583036	0.804682	0.234304	2381.05	1915.82	Transmembrane transport	Transmembrane transport: solute carrier	Transmembrane transport: solute carrier	Y71G10AR.4 is an ortholog of human SLC10A3 (solute carrier family 10 member 3) and SLC10A5 (solute carrier family 10 member 5)\; is predicted to encode a protein with the following domains: Bile acid:sodium symporter\/arsenical resistance protein Acr3, Bile acid:sodium symporter, and Sodium\/solute symporter superfamily.	0
WBGene00001559	920.205	868.04	2050.06	1780.47	1404.69	1.0989	0.353895	9.42654	0.00213868	0.0153009	2.14191	1.81528	894.123	1915.27	Signaling	Signaling: small GTPase	Signaling: small GTPase: Rho/Rac	gei-1 is an ortholog of human DLC1 (DLC1 Rho GTPase activating protein), STARD13 (StAR related lipid transfer domain containing 13), and STARD8 (StAR related lipid transfer domain containing 8)\; is predicted to have lipid binding activity\; is expressed in the pharynx\; human orthologs of this gene are implicated in colorectal cancer.	gei-1
WBGene00017852	2727.14	4473.12	1745.22	2084.41	2757.47	-0.910717	0.415541	4.72658	0.0297	0.0935897	0.531921	1.02877	3600.13	1914.82	Transmembrane transport	Transmembrane transport: solute carrier	Transmembrane transport: solute carrier	F27C1.2 is an ortholog of human SLC31A1 (solute carrier family 31 member 1)\; is predicted to have copper ion transmembrane transporter activity.	0
WBGene00012339	914.118	1031.01	1743.31	2083.57	1443	0.976457	0.361186	7.17823	0.00737934	0.0346877	1.96763	1.45983	972.566	1913.44	Unassigned	Unassigned	Unassigned	W07G4.5 is enriched in the AFD and the intestine based on tiling array, RNA-seq, and microarray studies\; is affected by several genes including daf-16, daf-2, and glp-1 based on microarray and RNA-seq studies\; is affected by ten chemicals including Alovudine, stavudine, and Zidovudine based on RNA-seq and microarray studies.	0
WBGene00009065	2325.37	3087.26	1859.53	1966.73	2309.72	-0.500294	0.367079	1.84843	0.173966	0.336032	0.706963	0.47362	2706.32	1913.13	Signaling	Signaling: small GTPase	Signaling: small GTPase: unassigned	F22G12.5 is an ortholog of human DOCK11 (dedicator of cytokinesis 11)\; is predicted to have guanyl-nucleotide exchange factor activity\; is expressed in the intestine, the nervous system, the spermatheca, and the uterine toroidal epithelial cell.	0
WBGene00020366	2506.98	2242.34	2080.54	1744.91	2143.69	-0.312185	0.354857	0.772487	0.379449	0.571438	0.805421	0.243031	2374.66	1912.73	Metabolism	Metabolism: lipid	Metabolism: lipid: beta oxidation	acdh-10 is an ortholog of human ACADM (acyl-CoA dehydrogenase medium chain)\; is predicted to have flavin adenine dinucleotide binding activity and oxidoreductase activity, acting on the CH-CH group of donors\; localizes to the mitochondrion\; is expressed in the hypodermis and the intestine\; human orthologs of this gene are implicated in medium chain acyl-CoA dehydrogenase deficiency.	acdh-10
WBGene00017768	2659.16	3688.3	1927.17	1897.31	2542.99	-0.730844	0.373431	3.7906	0.051541	0.140454	0.602551	0.852467	3173.73	1912.24	mRNA functions	mRNA functions: processing	mRNA functions: processing: splicing	F25B4.5 is an ortholog of human PRPF39\; is predicted to encode a protein with the following domains: HAT (Half-A-TPR) repeat and Tetratricopeptide-like helical domain superfamily.	prp-39
WBGene00021849	2306.09	2292.04	2118.65	1704.28	2105.26	-0.266446	0.356379	0.558191	0.45499	0.641963	0.831365	0.19249	2299.07	1911.46	Metabolism	Metabolism: mitochondria	Metabolism: mitochondria: complex I	Y54F10AM.5 is an ortholog of human NDUFA8 (NADH:ubiquinone oxidoreductase subunit A8)\; is predicted to encode a protein with the following domain: NADH dehydrogenase [ubiquinone] (complex I), alpha subcomplex, subunit 8.	ndua-8
WBGene00010502	3599.66	7298.01	1566.12	2256.28	3680.02	-1.51134	0.479325	9.52147	0.00203082	0.0147739	0.350785	1.83051	5448.83	1911.2	Proteolysis proteasome	Proteolysis proteasome: ubiquitin peptidase	Proteolysis proteasome: ubiquitin peptidase	K02C4.3 is an ortholog of human USP25 (ubiquitin specific peptidase 25) and USP28 (ubiquitin specific peptidase 28)\; is predicted to have thiol-dependent ubiquitinyl hydrolase activity.	0
WBGene00015141	1053.11	531.689	2478.74	1343.61	1351.79	1.26974	0.517723	5.83442	0.0157156	0.0589695	2.41118	1.22937	792.401	1911.17	Stress response	Stress response: detoxification	Stress response: detoxification: ugt	ugt-46 is an ortholog of human UGT3A1 (UDP glycosyltransferase family 3 member A1) and UGT3A2 (UDP glycosyltransferase family 3 member A2)\; is predicted to have glucuronosyltransferase activity.	ugt-46
WBGene00017996	2684.52	3579.65	1770.94	2050.55	2521.42	-0.712877	0.372648	3.62358	0.0569662	0.150633	0.610102	0.822079	3132.09	1910.74	Metabolism	Metabolism: lipid	Metabolism: lipid: sphingolipid	F33D4.4 is an ortholog of human DEGS1 (delta 4-desaturase, sphingolipid 1) and DEGS2 (delta 4-desaturase, sphingolipid 2)\; is predicted to have sphingolipid delta-4 desaturase activity.	0
WBGene00004684	3277.03	4652.28	1843.34	1977.74	2937.6	-1.05313	0.37831	7.5857	0.00588332	0.0296061	0.481922	1.52862	3964.65	1910.54	Unassigned	Unassigned	Unassigned	rsd-6 is an ortholog of human TDRD12 and TDRKH (tudor and KH domain containing)\; localizes to the cytoplasm.	rsd-6
WBGene00009514	1278.34	1797.34	2249.16	1571.35	1724.05	0.312908	0.412436	0.574453	0.448495	0.636247	1.24221	0.196375	1537.84	1910.26	Metabolism	Metabolism: unassigned	Metabolism: unassigned	F37H8.5 is an ortholog of human IFI30\; localizes to the cytoplasm\; is expressed in several tissues, including the alimentary system, the nervous system, and the reproductive system.	0
WBGene00021690	1633.44	371.027	2426.35	1392.71	1455.88	0.929657	0.67289	1.87712	0.170662	0.331832	1.90482	0.479082	1002.23	1909.53	Unassigned	Unassigned	Unassigned	Y48G8AL.12 is enriched in the AFD, the ASER, and the PLM based on RNA-seq studies\; is affected by several genes including daf-16, age-1, and daf-12 based on microarray, RNA-seq, and tiling array studies\; is affected by aldicarb, 1-methylnicotinamide, and nicotinic acid based on microarray and RNA-seq studies.	0
WBGene00004758	1589.81	1657.48	2098.64	1716.13	1765.52	0.232313	0.356766	0.423554	0.515169	0.691656	1.17472	0.16011	1623.65	1907.39	Stress response	Stress response: heavy metal	Stress response: heavy metal	sek-1 is an ortholog of human MAP2K3 (mitogen-activated protein kinase kinase 3) and MAP2K6 (mitogen-activated protein kinase kinase 6)\; exhibits MAP kinase kinase activity and mitogen-activated protein kinase kinase kinase binding activity\; is involved in several processes, including activation of MAPK activity, defense response to other organism, and determination of left\/right asymmetry in nervous system\; is expressed in several tissues, including the excretory canal, the gonad, the nervous system, and the rectal epithelium\; is used to study Parkinson's disease.	sek-1
WBGene00018776	2292.9	3186.67	1771.89	2042.08	2323.39	-0.522639	0.38022	1.87937	0.170406	0.331535	0.696097	0.47947	2739.79	1906.99	mRNA functions	mRNA functions: processing	mRNA functions: processing: splicing	F53H1.1 is an ortholog of human DDX46 (DEAD-box helicase 46)\; is predicted to have ATP binding activity, helicase activity, and nucleic acid binding activity.	ddx-46
WBGene00011972	2160	3075.71	1918.59	1893.08	2261.84	-0.457864	0.379449	1.45002	0.228525	0.40604	0.728063	0.391432	2617.85	1905.84	Unassigned	Unassigned	Unassigned	T23G11.7 is an ortholog of human UVRAG (UV radiation resistance associated)\; is predicted to encode a protein with the following domain: Vacuolar protein sorting-associate protein Vta1\/Callose synthase, N-terminal.	0
WBGene00004186	2923.96	4808.32	1785.23	2024.3	2885.45	-1.02117	0.412269	6.01289	0.0142018	0.0549481	0.492717	1.26005	3866.14	1904.77	mRNA functions	mRNA functions: binding	mRNA functions: binding: PUF	prpf-4 is an ortholog of human PRPF4B\; is predicted to have ATP binding activity and protein kinase activity.	prpf-4
WBGene00010713	1573.58	2119.82	2126.27	1680.57	1875.06	0.0436914	0.386546	0.0127742	0.910012	0.953975	1.03075	0.0204632	1846.7	1903.42	Trafficking	Trafficking: ER/Golgi	Trafficking: ER/Golgi: COP II	uso-1 is an ortholog of human USO1 (USO1 vesicle transport factor)\; is predicted to have protein transporter activity.	uso-1
WBGene00022169	2038.25	2085.15	2155.8	1650.94	1982.53	-0.115352	0.364899	0.0999036	0.751945	0.858816	0.923157	0.0660997	2061.7	1903.37	Metabolism	Metabolism: mitochondria	Metabolism: mitochondria: complex I	Y71H2AM.4 is an ortholog of human NDUFC2 (NADH:ubiquinone oxidoreductase subunit C2) and NDUFC2-KCTD14\; is predicted to have NADH dehydrogenase (ubiquinone) activity.	nduc-2
WBGene00012005	883.681	854.17	2131.03	1672.95	1385.46	1.1301	0.366422	9.28702	0.00230783	0.016022	2.18874	1.79528	868.926	1901.99	Transcription factor	Transcription factor: bZIP	Transcription factor: bZIP	jun-1 is an ortholog of human JUN (Jun proto-oncogene, AP-1 transcription factor subunit), JUNB, and JUND (JunD proto-oncogene, AP-1 transcription factor subunit)\; exhibits sequence-specific DNA binding activity and transcription factor binding activity\; is involved in several processes, including determination of adult lifespan, positive regulation of RNA splicing, and response to starvation\; localizes to the nucleus\; is expressed in several tissues, including the alimentary system, the excretory cell, the hermaphrodite gonad, the muscular system, and the nervous system.	45444
WBGene00006649	1111.96	1871.31	1727.12	2074.26	1696.16	0.349868	0.425483	0.674495	0.411489	0.600852	1.27444	0.221232	1491.64	1900.69	Cytoskeleton	Cytoskeleton: unassigned	Cytoskeleton: unassigned	tth-1 is predicted to have actin monomer binding activity\; is expressed in several tissues, including the alimentary system, the nervous system, and the reproductive system.	tth-1
WBGene00001834	3513.42	5174.72	1670.91	2130.13	3122.3	-1.19253	0.399174	8.68527	0.00320792	0.0197323	0.437535	1.70482	4344.07	1900.52	Transcription: chromatin	Transcription: chromatin modification	Transcription: chromatin modification: deacetylase	hda-1 is an ortholog of human HDAC1 (histone deacetylase 1) and HDAC2 (histone deacetylase 2)\; exhibits RNA polymerase II repressing transcription factor binding activity and histone deacetylase activity\; contributes to transcription corepressor activity\; is involved in several processes, including animal organ development, negative regulation of signal transduction, and regulation of cellular biosynthetic process\; localizes to the NuRD complex, cytoplasm, and germ cell nucleus\; is expressed in several tissues, including the epithelial system, the excretory cell, the intestine, the nervous system, and the reproductive system.	hda-1
WBGene00002079	3898.95	5092.66	1599.46	2198.71	3197.45	-1.24314	0.389876	9.87139	0.00167868	0.0130023	0.422451	1.88598	4495.8	1899.09	Nuclear pore	Nuclear pore: transport	Nuclear pore: transport	xpo-2 is an ortholog of human CSE1L (chromosome segregation 1 like)\; is predicted to have Ran GTPase binding activity.	xpo-2
WBGene00010428	2611.48	3603.93	1836.67	1959.96	2503.01	-0.711031	0.373767	3.58343	0.0583585	0.153499	0.610884	0.813896	3107.7	1898.31	Proteolysis proteasome	Proteolysis proteasome: E3	Proteolysis proteasome: E3: unassigned	dcn-1 is an ortholog of human DCUN1D1 and DCUN1D2\; is involved in microtubule cytoskeleton organization, protein catabolic process, and protein neddylation\; localizes to the cytoplasm and nucleus.	dcn-1
WBGene00013168	2237.1	2528.99	2041.48	1755.07	2140.66	-0.328122	0.353035	0.862004	0.353179	0.545976	0.796573	0.262827	2383.05	1898.28	Cytoskeleton	Cytoskeleton: actin function	Cytoskeleton: actin function: actin	arp-1 is an ortholog of human ACTR1A (ARP1 actin related protein 1 homolog A) and ACTR1B (ARP1 actin related protein 1 homolog B)\; localizes to the dynactin complex.	arp-1
WBGene00001813	1649.67	2361.39	2186.28	1609.45	1951.7	-0.0795687	0.405948	0.0384128	0.844617	0.916216	0.94634	0.0380022	2005.53	1897.87	Transmembrane transport	Transmembrane transport: ABC	Transmembrane transport: ABC	haf-3 is an ortholog of human ABCB10 (ATP binding cassette subfamily B member 10)\; is predicted to have ATP binding activity and ATPase activity, coupled to transmembrane movement of substances\; is expressed in the intestine and the spermatheca.	haf-3
WBGene00001452	979.05	983.625	1767.13	2028.54	1439.58	0.951583	0.351902	7.18845	0.00733743	0.0345694	1.93399	1.46131	981.337	1897.83	Neuronal function	Neuronal function: synaptic function	Neuronal function: synaptic function: neuropeptide	flp-9 exhibits neuropeptide receptor binding activity\; is involved in action potential, locomotory behavior, and neuropeptide signaling pathway\; is expressed in the nerve ring.	flp-9
WBGene00012383	1435.6	1812.37	1609.94	2184.32	1760.56	0.224467	0.38817	0.334063	0.563276	0.729728	1.16835	0.136839	1623.98	1897.13	Unassigned	Unassigned	Unassigned: regulated by multiple stresses	ttr-17 is enriched in the OLL, the PVD, and the muscle cell based on tiling array, RNA-seq, and microarray studies\; is affected by several genes including daf-2, let-7, and dpy-10 based on microarray, proteomic, and RNA-seq studies\; is affected by fourteen chemicals including diallyl trisulfide, Rotenone, and manganese chloride based on microarray and RNA-seq studies\; is predicted to encode a protein with the following domains: Transthyretin-like and Transthyretin-like superfamily.	ttr-17
WBGene00020921	536.702	780.196	2071.97	1722.06	1277.73	1.52691	0.399516	13.9942	0.000183373	0.00338396	2.88167	2.47058	658.449	1897.01	Unassigned	Unassigned	Unassigned	W01C8.5 is an ortholog of human THBD (thrombomodulin)\; is predicted to encode a protein with the following domain: DM13 domain.	0
WBGene00004884	2236.09	3191.29	1789.99	2003.98	2305.34	-0.516419	0.38325	1.80621	0.178963	0.342609	0.699105	0.465201	2713.69	1896.99	mRNA functions	mRNA functions: processing	mRNA functions: processing: NMD	smg-6 is an ortholog of human Smg6\; is involved in RNA interference, embryonic genitalia morphogenesis, and nuclear-transcribed mRNA catabolic process, nonsense-mediated decay\; is expressed in the intestine.	smg-6
WBGene00016022	283.062	321.325	2237.73	1556.11	1099.56	2.65029	0.399084	39.3226	3.59e-10	2.03e-07	6.27794	6.692	302.194	1896.92	Unassigned	Unassigned	Unassigned: regulated by multiple stresses	C23H3.9 is an ortholog of human MBLAC1\; is predicted to encode a protein with the following domains: Metallo-beta-lactamase, Ribonuclease Z\/Hydroxyacylglutathione hydrolase-like, and Metallo-beta-lactamase domain-containing protein.	0
WBGene00006517	1273.27	1593.91	2096.74	1696.66	1665.14	0.40391	0.374162	1.16158	0.281139	0.468226	1.32309	0.329544	1433.59	1896.7	Signaling	Signaling: CDK-like	Signaling: CDK-like	madd-3 is an ortholog of human CLK1 (CDC like kinase 1), CLK3 (CDC like kinase 3), and CLK4 (CDC like kinase 4)\; is predicted to have ATP binding activity, protein serine\/threonine kinase activity, and protein tyrosine kinase activity\; is expressed in the anal depressor muscle, the anal sphincter muscle, the body wall musculature, and the vulval muscle.	madd-3
WBGene00009430	2257.39	2145.25	2198.67	1594.21	2048.88	-0.215188	0.374889	0.329177	0.566144	0.731463	0.861434	0.135807	2201.32	1896.44	Stress response	Stress response: pathogen	Stress response: pathogen: unassigned	F35E12.6 is involved in innate immune response.	0
WBGene00021844	2164.06	2784.43	2140.56	1650.09	2184.78	-0.384543	0.381542	1.01281	0.31423	0.503905	0.766022	0.297652	2474.24	1895.32	Proteolysis general	Proteolysis general: signal	Proteolysis general: signal	Y54E10BR.5 is an ortholog of human SEC11A and SEC11C\; is predicted to have serine-type peptidase activity.	sec-11
WBGene00011904	1080.51	1046.04	2160.56	1629.77	1479.22	0.833705	0.371647	4.96593	0.0258515	0.0843988	1.78226	1.07366	1063.27	1895.17	Neuronal function	Neuronal function: unassigned	Neuronal function: unassigned	hlb-1 is an ortholog of human PPFIBP1 (PPFIA binding protein 1) and PPFIBP2 (PPFIA binding protein 2)\; is involved in several processes, including neuromuscular junction development, positive regulation of locomotion, and regulation of pharyngeal pumping.	hlb-1
WBGene00008720	2726.12	4496.24	1650.91	2138.6	2752.97	-0.93032	0.424418	4.72482	0.0297302	0.0936671	0.524742	1.02841	3611.18	1894.75	Unassigned	Unassigned	Unassigned	F12F6.1 is enriched in the germ line and the nervous system based on microarray and RNA-seq studies\; is affected by several genes including glp-1, daf-12, and sir-2.1 based on microarray, RNA-seq, tiling array, and proteomic studies\; is affected by seven chemicals including Rotenone, D-glucose, and stavudine based on RNA-seq and microarray studies.	0
WBGene00004783	2182.32	2636.48	1865.25	1919.32	2150.84	-0.348468	0.352524	0.974799	0.323486	0.514523	0.785418	0.288595	2409.4	1892.28	mRNA functions	mRNA functions: processing	mRNA functions: processing: splicing	seu-1 is involved in dorsal\/ventral axon guidance\; localizes to the nucleus\; is expressed in several tissues, including the alimentary system, the body wall musculature, the gonad, the hypodermis, and the ventral nerve cord.	seu-1
WBGene00006702	2343.63	2592.56	1685.2	2097.96	2179.84	-0.383701	0.359607	1.13525	0.286659	0.474247	0.766469	0.323995	2468.1	1891.58	Proteolysis proteasome	Proteolysis proteasome: E2	Proteolysis proteasome: E2	ubc-3 is an ortholog of human CDC34 and UBE2R2 (ubiquitin conjugating enzyme E2 R2)\; is predicted to have ATP binding activity and transferase activity\; is expressed in several tissues, including the alimentary system, the body wall musculature, the nervous system, and the seam cell.	ubc-3
WBGene00013393	2897.58	7873.62	2284.4	1497.7	3638.33	-1.50991	0.550425	7.20653	0.00726388	0.0343808	0.351132	1.46368	5385.6	1891.05	Unassigned	Unassigned	Unassigned	Y62H9A.5 is expressed in the spermatheca.	0
WBGene00006776	2172.17	3726.45	1786.18	1995.52	2420.08	-0.641209	0.422231	2.2877	0.130403	0.274459	0.641175	0.561522	2949.31	1890.85	Transmembrane protein	Transmembrane protein: unassigned	Transmembrane protein: unassigned	unc-40 is an ortholog of human DCC (DCC netrin 1 receptor) and NEO1 (neogenin 1)\; exhibits protein domain specific binding activity\; is involved in several processes, including cell surface receptor signaling pathway, gonad morphogenesis, and nervous system development\; localizes to the cell projection membrane, integral component of plasma membrane, and receptor complex\; is expressed in several tissues, including the ABalaa, the Q cell, the nervous system, the reproductive system, and the ventral cord blast cell\; human orthologs of this gene are implicated in colorectal cancer and esophageal cancer.	unc-40
WBGene00012407	968.904	1643.61	2146.27	1634.01	1598.2	0.533213	0.436307	1.48515	0.22297	0.399152	1.44715	0.398862	1306.26	1890.14	Metabolism	Metabolism: lipid	Metabolism: lipid: sterol	Y7A5A.1 is an ortholog of human DHCR24\; is predicted to have flavin adenine dinucleotide binding activity and oxidoreductase activity.	0
WBGene00004042	4785.68	7563.85	1283.19	2496.73	4032.36	-1.70788	0.482044	11.8872	0.000565201	0.00653183	0.30611	2.18497	6174.77	1889.96	Cell cycle	Cell cycle: kinase	Cell cycle: kinase	plk-1 is an ortholog of human PLK1\; exhibits protein kinase activity\; is involved in several processes, including meiotic nuclear division, microtubule cytoskeleton organization, and mitotic nuclear envelope disassembly\; localizes to the cytoplasm and intracellular organelle\; is expressed in the embryonic cell and the oocyte.	plk-1
WBGene00019361	1798.81	1225.2	1974.8	1805.03	1700.96	0.321658	0.390497	0.677171	0.410563	0.600146	1.24977	0.221743	1512.01	1889.91	Unassigned	Unassigned	Unassigned	clik-3 is enriched in the NSM and the pharyngeal muscle cell based on RNA-seq, tiling array, and proteomic studies\; is affected by several genes including daf-2, let-7, and gld-1 based on RNA-seq, proteomic, and microarray studies\; is affected by six chemicals including Rotenone, resveratrol, and Chlorpyrifos based on RNA-seq and microarray studies\; is predicted to encode a protein with the following domain: Calponin repeat.	clik-3
WBGene00010660	747.73	738.585	2574	1203.91	1316.06	1.34571	0.478906	7.63152	0.00573568	0.0290952	2.54155	1.53618	743.158	1888.96	Stress response	Stress response: pathogen	Stress response: pathogen: CUB	K08D8.6 localizes to the membrane raft.	0
WBGene00012085	1726.78	1114.24	1473.72	2303.69	1654.61	0.410923	0.443689	0.854998	0.355142	0.548081	1.32954	0.261155	1420.51	1888.71	Transmembrane transport	Transmembrane transport: solute carrier	Transmembrane transport: solute carrier	T27D12.1 is enriched in the intestine based on microarray studies\; is affected by several genes including daf-16, daf-2, and glp-1 based on microarray, RNA-seq, and proteomic studies\; is affected by four chemicals including D-glucose, resveratrol, and Humic Substances based on RNA-seq and microarray studies\; is predicted to encode a protein with the following domains: Major facilitator superfamily and MFS transporter superfamily.	0
WBGene00010456	1542.13	1974.18	1737.6	2038.7	1823.15	0.103064	0.370401	0.0774039	0.780847	0.877224	1.07405	0.0568895	1758.16	1888.15	Metabolism	Metabolism: amino acid	Metabolism: amino acid: breakdown	K01C8.1 is predicted to have L-threonine ammonia-lyase activity.	srdh-1
WBGene00000033	862.375	191.87	2571.15	1204.76	1207.54	1.84003	0.699264	6.50696	0.0107453	0.0451182	3.58017	1.34565	527.123	1887.95	Stress response	Stress response: ER	Stress response: ER	abu-10 is involved in endoplasmic reticulum unfolded protein response.	abu-10
WBGene00000281	1805.92	1222.88	2283.45	1490.92	1700.79	0.317253	0.431967	0.538344	0.46312	0.649357	1.24596	0.187516	1514.4	1887.19	Metabolism	Metabolism: carbonic anhydrase	Metabolism: carbonic anhydrase	cah-3 is an ortholog of human CA2 (carbonic anhydrase 2) and CA3 (carbonic anhydrase 3)\; is predicted to have carbonate dehydratase activity and zinc ion binding activity\; is expressed in the head, the intestine, the pharynx, the somatic cell, and the vulva.	cah-3
WBGene00010356	1216.46	1130.42	2284.4	1488.38	1529.92	0.684739	0.400731	2.89339	0.0889438	0.208894	1.60741	0.680074	1173.44	1886.39	Extracellular material	Extracellular material: secreted protein	Extracellular material: secreted protein	famk-1 is an ortholog of human FAM20A (FAM20A, golgi associated secretory pathway pseudokinase) and FAM20C (FAM20C, golgi associated secretory pathway kinase)\; exhibits manganese ion binding activity and protein serine\/threonine kinase activity\; is involved in protein phosphorylation\; human orthologs of this gene are implicated in amelogenesis imperfecta type 1G.	famk-1
WBGene00000192	3196.88	4240.8	1895.73	1876.99	2802.6	-0.979188	0.364514	7.0839	0.00777797	0.0359531	0.507265	1.44426	3718.84	1886.36	Signaling	Signaling: small GTPase	Signaling: small GTPase: ARF	arl-8 is an ortholog of human ARL8A (ADP ribosylation factor like GTPase 8A) and ARL8B (ADP ribosylation factor like GTPase 8B)\; is predicted to have GTP binding activity\; is involved in axo-dendritic transport, endosome to lysosome transport, and regulation of anterograde synaptic vesicle transport\; localizes to the lysosome and presynaptic active zone\; colocalizes with the synaptic vesicle\; is expressed in several tissues, including the alimentary system, the coelomocyte, the muscular system, the nervous system, and the reproductive system.	arl-8
WBGene00006541	2869.17	7931.41	2240.58	1527.33	3642.13	-1.51926	0.550554	7.28891	0.00693816	0.0332808	0.348864	1.47781	5400.29	1883.96	Neuronal function	Neuronal function: synaptic function	Neuronal function: synaptic function: neurotransmitter metabolism	tbh-1 is an ortholog of human DBH\; exhibits tyramine-beta hydroxylase activity\; is involved in octopamine biosynthetic process\; localizes to the synapse\; is expressed in several tissues, including the alimentary system, the nervous system, and the reproductive system\; human orthologs of this gene are implicated in dopamine beta-hydroxylase deficiency.	tbh-1
WBGene00019323	2721.05	3587.75	1608.04	2159.77	2519.15	-0.743497	0.389085	3.61247	0.0573478	0.151326	0.59729	0.820088	3154.4	1883.9	mRNA functions	mRNA functions: processing	mRNA functions: processing: splicing	teg-4 is an ortholog of human SF3B3 (splicing factor 3b subunit 3)\; is predicted to have nucleic acid binding activity.	teg-4
WBGene00015581	2757.57	4314.77	1633.76	2133.52	2709.91	-0.908523	0.414692	4.72355	0.0297522	0.0937003	0.53273	1.02826	3536.17	1883.64	mRNA functions	mRNA functions: processing	mRNA functions: processing: snRNP	C07H6.4 is an ortholog of human U2SURP (U2 snRNP associated SURP domain containing)\; is predicted to have RNA binding activity.	sap-140
WBGene00004981	1573.58	2040.07	2226.29	1540.03	1844.99	0.0596993	0.401899	0.0220615	0.881924	0.938807	1.04225	0.0274236	1806.82	1883.16	Metabolism	Metabolism: lipid	Metabolism: lipid: sphingolipid	spl-1 is an ortholog of human SGPL1\; is predicted to have carboxy-lyase activity, pyridoxal phosphate binding activity, and sphinganine-1-phosphate aldolase activity\; is expressed in the head and the intestine.	spl-1
WBGene00003148	2949.32	3125.41	1932.88	1830.42	2459.51	-0.690821	0.340227	4.08483	0.0432699	0.124185	0.619501	0.90593	3037.37	1881.65	Transcription factor	Transcription factor: unassigned	Transcription factor: unassigned	mbf-1 is an ortholog of human EDF1 (endothelial differentiation related factor 1)\; is predicted to have sequence-specific DNA binding activity\; is expressed in several tissues, including the alimentary system, the epithelial system, the hermaphrodite gonad, the muscular system, and the nervous system.	mbf-1
WBGene00007756	2241.16	1745.33	1941.46	1816.03	1935.99	-0.0854702	0.363641	0.0552385	0.814186	0.898052	0.942477	0.0466985	1993.24	1878.74	Metabolism	Metabolism: amino acid	Metabolism: amino acid: synthesis	C27A7.5 is an ortholog of human ASPG (asparaginase)\; is predicted to have asparaginase activity.	0
WBGene00004109	2510.02	3399.34	1845.24	1906.62	2415.31	-0.655305	0.369634	3.11678	0.0774899	0.188721	0.634941	0.724181	2954.68	1875.93	Signaling	Signaling: SH domain	Signaling: SH domain	stam-1 is an ortholog of human STAM (signal transducing adaptor molecule) and STAM2 (signal transducing adaptor molecule 2)\; exhibits protein C-terminus binding activity and ubiquitin binding activity\; is involved in several processes, including endosome to lysosome transport, ephrin receptor signaling pathway, and negative regulation of MAPK cascade\; localizes to the ESCRT-0 complex, cilium, and early endosome\; is expressed in several tissues, including the male gonad, the nervous system, and the pharyngeal-intestinal valve.	stam-1
WBGene00002044	1146.45	1102.68	2262.49	1489.23	1500.21	0.738054	0.397883	3.4049	0.0650029	0.166465	1.66792	0.778678	1124.56	1875.86	Metabolism	Metabolism: lipid	Metabolism: lipid: sphingolipid	hyl-2 is an ortholog of human CERS5 (ceramide synthase 5), CERS4 (ceramide synthase 4), and CERS6 (ceramide synthase 6)\; is predicted to have transferase activity\; is expressed in the head, the hypodermis, the intestine, the tail, and the terminal bulb.	hyl-2
WBGene00004091	2054.48	2407.63	1939.55	1811.8	2053.37	-0.250277	0.350627	0.508876	0.475626	0.660037	0.840735	0.180432	2231.05	1875.68	Metabolism	Metabolism: unassigned	Metabolism: unassigned	pps-1 is an ortholog of human PAPSS1 and PAPSS2\; exhibits adenylylsulfate kinase activity and sulfate adenylyltransferase (ATP) activity\; is involved in 3'-phosphoadenosine 5'-phosphosulfate biosynthetic process\; localizes to the nucleus\; is expressed in several tissues, including the epithelial system, the nervous system, and the pharyngeal gland cell\; human orthologs of this gene are implicated in spondyloepimetaphyseal dysplasia, Pakistani type.	pps-1
WBGene00001832	3225.28	4167.98	1529.92	2220.72	2785.98	-0.978927	0.398739	5.91685	0.0149968	0.0570817	0.507357	1.2435	3696.63	1875.32	Cell cycle	Cell cycle: chromosome dynamics	Cell cycle: chromosome dynamics: CENP	hcp-4 is involved in several processes, including attachment of spindle microtubules to kinetochore, establishment of protein localization to chromosome, and kinetochore assembly\; localizes to the condensed chromosome, centromeric region, cytoplasm, and nucleoplasm\; colocalizes with the kinetochore.	hcp-4
WBGene00001352	2779.89	4521.67	1630.9	2114.89	2761.84	-0.962792	0.421679	5.1204	0.0236461	0.0790694	0.513063	1.10199	3650.78	1872.9	Development	Development: general	Development: general	evl-14 is an ortholog of human PDS5A (PDS5 cohesin associated factor A) and PDS5B (PDS5 cohesin associated factor B)\; is involved in meiotic sister chromatid cohesion and mitotic sister chromatid cohesion.	evl-14
WBGene00006932	1625.32	2508.19	1881.44	1863.44	1969.6	-0.142309	0.397362	0.128204	0.720301	0.841556	0.906068	0.0749168	2066.75	1872.44	Signaling	Signaling: lipid	Signaling: lipid: kinase PI3	vps-34 is an ortholog of human PIK3C3 (phosphatidylinositol 3-kinase catalytic subunit type 3)\; exhibits 1-phosphatidylinositol-3-kinase activity\; is involved in several processes, including determination of adult lifespan, ecdysis, collagen and cuticulin-based cuticle, and nematode larval development\; localizes to the cytoplasm, nuclear outer membrane, and nucleolus.	vps-34
WBGene00018984	1000.36	666.923	2277.74	1466.37	1352.85	1.16677	0.439884	6.85706	0.00882917	0.0392421	2.24508	1.40625	833.639	1872.05	Proteolysis general	Proteolysis general: serine	Proteolysis general: serine	F56F10.1 is an ortholog of human PRSS16 (serine protease 16)\; is predicted to have serine-type peptidase activity\; is involved in innate immune response\; localizes to the membrane raft.	0
WBGene00003794	2941.21	4090.54	1598.51	2145.37	2693.91	-0.909205	0.396773	5.16761	0.0230119	0.0774379	0.532479	1.11105	3515.87	1871.94	Nuclear pore	Nuclear pore: structure	Nuclear pore: structure	npp-8 is an ortholog of human NUP155 (nucleoporin 155)\; is predicted to be a structural constituent of nuclear pore\; is involved in embryo development, nucleus organization, and regulation of exit from mitosis\; localizes to the nuclear pore\; human orthologs of this gene are implicated in familial atrial fibrillation.	npp-8
WBGene00004087	2146.81	3006.35	1905.26	1837.2	2223.9	-0.461386	0.376669	1.49413	0.221576	0.39748	0.726288	0.400685	2576.58	1871.23	Signaling	Signaling: lipid	Signaling: lipid: kinase PI4	ppk-1 is an ortholog of human PIP5K1A, PIP5K1B, and PIP5K1C\; exhibits 1-phosphatidylinositol-4-phosphate 5-kinase activity and calmodulin binding activity\; is involved in protein localization, regulation of mitotic spindle elongation, and regulation of protein localization\; localizes to the plasma membrane\; is expressed in several tissues, including the alimentary system, the muscular system, the nervous system, the reproductive system, and the seam cell.	ppk-1
WBGene00014213	1137.32	1301.48	2276.78	1465.52	1545.28	0.617714	0.406219	2.29521	0.129774	0.273607	1.53444	0.562872	1219.4	1871.15	Unassigned	Unassigned	Unassigned	ZK1073.1 is an ortholog of human NDRG1, NDRG3, and NDRG4\; human orthologs of this gene are implicated in Charcot-Marie-Tooth disease type 4D\; human NDRG1 exhibits Rab GTPase binding activity, cadherin binding activity, and tubulin binding activity.	0
WBGene00006708	3125.86	3331.15	1864.29	1874.45	2548.94	-0.78829	0.339053	5.34098	0.0208297	0.0721215	0.57903	1.14194	3228.5	1869.37	Proteolysis proteasome	Proteolysis proteasome: E2	Proteolysis proteasome: E2	ubc-13 is an ortholog of human UBE2N (ubiquitin conjugating enzyme E2 N)\; contributes to ubiquitin-protein transferase activity\; is involved in protein ubiquitination and regulation of protein localization to cell surface\; localizes to the ubiquitin conjugating enzyme complex.	ubc-13
WBGene00022019	2802.21	3748.41	1608.04	2130.13	2572.2	-0.809158	0.389	4.27218	0.0387411	0.114278	0.570715	0.942036	3275.31	1869.09	Nucleic acid	Nucleic acid: binding	Nucleic acid: binding: zinc finger	sut-2 is an ortholog of human ZC3H14 (zinc finger CCCH-type containing 14)\; is predicted to have metal ion binding activity\; localizes to the nucleus and perinuclear region of cytoplasm\; is expressed in the germ line, the hypodermis, and the intestine\; is used to study tauopathy.	sut-2
WBGene00008449	405.824	110.961	2192.95	1543.42	1063.29	2.85275	0.617848	18.6293	1.59e-05	0.000966415	7.22375	3.01484	258.392	1868.18	Proteolysis general	Proteolysis general: inhibitor	Proteolysis general: inhibitor: serine	E01G6.1 is predicted to have chitin binding activity and serine-type endopeptidase inhibitor activity.	0
WBGene00006499	3474.87	3963.4	1777.61	1957.42	2793.32	-0.993781	0.346728	8.06051	0.00452404	0.0249553	0.50216	1.60284	3719.13	1867.51	Transcription: general machinery	Transcription: general machinery: RNA Pol II	Transcription: general machinery: RNA Pol II: CCR4/NOT	tag-153 is an ortholog of human CNOT2\; is predicted to encode a protein with the following domains: NOT2\/NOT3\/NOT5 and CCR4-NOT complex subunit 2\/3\/5, N-terminal domain superfamily.	tag-153
WBGene00009097	2182.32	1476.02	1974.8	1760.15	1848.32	0.0297279	0.392394	0.00573954	0.93961	0.969776	1.02082	0.0133285	1829.17	1867.48	Stress response	Stress response: pathogen	Stress response: pathogen: unassigned	fipr-2 is affected by several genes including daf-2, age-1, and clk-1 based on microarray and RNA-seq studies\; is affected by five chemicals including 1-methylnicotinamide, nicotinic acid, and multi-walled carbon nanotube based on RNA-seq and microarray studies.	fipr-2
WBGene00017274	2568.86	3758.81	1694.73	2039.54	2515.49	-0.760716	0.393172	3.7016	0.0543603	0.145615	0.590203	0.836793	3163.84	1867.14	Unassigned	Unassigned	Unassigned	F08F8.9 is expressed in the intestine.	0
WBGene00000022	964.846	681.949	2328.23	1404.57	1344.9	1.18026	0.443498	6.89853	0.00862667	0.0386246	2.26618	1.41314	823.397	1866.4	Transmembrane transport	Transmembrane transport: ABC	Transmembrane transport: ABC	abt-4 is an ortholog of human ABCA3 (ATP binding cassette subfamily A member 3)\; is predicted to have ATP binding activity and ATPase activity, coupled to transmembrane movement of substances\; is expressed in several tissues, including the alimentary system, the epithelial system, the head, the nervous system, and the tail\; human orthologs of this gene are implicated in pulmonary alveolar proteinosis.	abt-4
WBGene00001059	812.662	628.78	1226.03	2504.35	1292.96	1.37178	0.479166	7.91251	0.00490942	0.0262743	2.58789	1.58047	720.721	1865.19	Proteolysis general	Proteolysis general: serine	Proteolysis general: serine	dpf-6 is predicted to have aminopeptidase activity and serine-type peptidase activity\; is expressed in the intestine and the pharynx.	dpf-6
WBGene00019166	886.725	648.429	2131.03	1599.29	1316.37	1.28058	0.400827	9.90004	0.00165275	0.0128487	2.42936	1.89114	767.577	1865.16	Metabolism	Metabolism: lipid	Metabolism: lipid: phospholipid	tat-2 is an ortholog of human ATP8B2 (ATPase phospholipid transporting 8B2) and ATP8B4 (ATPase phospholipid transporting 8B4 (putative))\; is predicted to have ATP binding activity, magnesium ion binding activity, and phospholipid-translocating ATPase activity\; is involved in sterol metabolic process\; is expressed in several tissues, including the alimentary system, the excretory secretory system, and the reproductive system.	tat-2
WBGene00006061	1612.13	2457.33	2325.37	1403.72	1949.64	-0.126012	0.449687	0.0784955	0.779347	0.876358	0.916361	0.0573186	2034.73	1864.54	Unassigned	Unassigned	Unassigned	stl-1 is an ortholog of human STOML2\; localizes to the mitochondrion\; is expressed in head neurons and the pharynx.	stl-1
WBGene00017217	1833.31	2290.89	1937.65	1789.79	1962.91	-0.145867	0.359942	0.164157	0.685358	0.819422	0.903836	0.0864922	2062.1	1863.72	Signaling	Signaling: small GTPase	Signaling: small GTPase: ARF	F07F6.4 is an ortholog of human ARFGAP2 (ADP ribosylation factor GTPase activating protein 2) and ARFGAP3 (ADP ribosylation factor GTPase activating protein 3)\; is predicted to have GTPase activator activity and metal ion binding activity\; is expressed in the intestine, the nervous system, and the rectal gland cell.	0
WBGene00009084	2944.25	3657.1	1746.17	1981.13	2582.16	-0.824536	0.359721	5.18529	0.0227788	0.0768903	0.564664	1.11413	3300.67	1863.65	Development	Development: general	Development: general	F23B12.7 is an ortholog of human CEBPZ (CCAAT enhancer binding protein zeta)\; human CEBPZ exhibits RNA polymerase II proximal promoter sequence-specific DNA binding activity and transcriptional activator activity, RNA polymerase II proximal promoter sequence-specific DNA binding activity.	0
WBGene00016583	1522.85	1754.57	2231.06	1493.46	1750.49	0.184442	0.396982	0.215706	0.642331	0.789144	1.13638	0.102844	1638.71	1862.26	Metabolism	Metabolism: nucleotide	Metabolism: nucleotide	tag-335 is an ortholog of human GMPPB\; is predicted to have GTP binding activity and mannose-1-phosphate guanylyltransferase activity\; is expressed in the hypodermis.	tag-335
WBGene00017138	2277.69	3350.8	1763.32	1960.81	2338.15	-0.59572	0.38878	2.33164	0.126768	0.269243	0.661714	0.569855	2814.24	1862.06	Proteolysis proteasome	Proteolysis proteasome: E3	Proteolysis proteasome: E3: F box	EEED8.10 is predicted to have RNA binding activity.	0
WBGene00010197	1961.14	3178.58	1819.52	1904.08	2215.83	-0.46486	0.407613	1.29508	0.255114	0.43796	0.724541	0.358566	2569.86	1861.8	Unassigned	Unassigned	Unassigned	F57C2.5 is an ortholog of human APMAP\; is predicted to have strictosidine synthase activity\; localizes to the sarcoplasmic reticulum.	0
WBGene00011222	1524.88	1519.94	2158.66	1562.89	1691.59	0.289447	0.376638	0.589612	0.442569	0.630897	1.22217	0.200041	1522.41	1860.77	Unassigned	Unassigned	Unassigned: regulated by multiple stresses	R10H10.3 is enriched in the OLL, the PVD, the intestine, and the pharyngeal muscle cell based on tiling array, RNA-seq, and microarray studies\; is affected by several genes including daf-16, daf-2, and glp-1 based on microarray, tiling array, proteomic, and RNA-seq studies\; is affected by nine chemicals including Mercuric Chloride, D-glucose, and bisphenol A based on microarray and RNA-seq studies\; is predicted to encode a protein with the following domains: CUB domain, von Willebrand factor, type A, Uncharacterised conserved protein UCP027682, CUB, vWA, Spermadhesin, CUB domain superfamily, and von Willebrand factor A-like domain superfamily.	0
WBGene00003012	2441.03	4077.82	1693.77	2025.15	2559.44	-0.809596	0.420155	3.66583	0.0555389	0.148004	0.570542	0.829725	3259.43	1859.46	Transcription factor	Transcription factor: ZF	Transcription factor: ZF	lin-26 exhibits RNA polymerase II regulatory region sequence-specific DNA binding activity\; is involved in several processes, including animal organ development, ectoderm development, and epidermis development\; localizes to the nucleus\; is expressed in several tissues, including the Q cell, the alimentary system, the epithelial system, the germline blastomere, and the reproductive system.	lin-26
WBGene00012358	1560.39	1172.03	2063.39	1655.17	1612.75	0.444355	0.384593	1.32986	0.24883	0.430415	1.36071	0.366113	1366.21	1859.28	Unassigned	Unassigned	Unassigned	W09D6.5 is enriched in the hypodermis based on tiling array studies\; is affected by several genes including daf-16, daf-2, and dpy-10 based on microarray and RNA-seq studies\; is affected by five chemicals including Rotenone, Zidovudine, and Humic Substances based on RNA-seq and microarray studies\; is predicted to encode a protein with the following domain: Uncharacterized protein CG13380.	0
WBGene00003816	784.254	173.377	2210.1	1507.01	1168.69	1.95597	0.666622	8.03185	0.00459619	0.0252176	3.87977	1.5983	478.816	1858.55	Metabolism	Metabolism: amino acid	Metabolism: amino acid: synthesis	asns-1 is an ortholog of human ASNS\; is predicted to have ATP binding activity and asparagine synthase (glutamine-hydrolyzing) activity.	asns-1
WBGene00014158	2878.3	970.91	1743.31	1973.51	1891.51	-0.0506553	0.554755	0.00833851	0.927242	0.963235	0.965498	0.0162678	1924.61	1858.41	Signaling	Signaling: phosphatase	Signaling: phosphatase: unassigned	ZK938.1 is an ortholog of human PPP1CB (protein phosphatase 1 catalytic subunit beta)\; is predicted to have phosphoprotein phosphatase activity.	0
WBGene00019333	2537.41	2987.86	1970.04	1746.61	2310.48	-0.572036	0.353404	2.60332	0.10664	0.23818	0.672667	0.623094	2762.64	1858.32	Metabolism	Metabolism: unassigned	Metabolism: unassigned	moma-1 is an ortholog of human APOO (apolipoprotein O) and APOOL\; localizes to the mitochondrial outer membrane.	moma-1
WBGene00008622	1181.96	1074.94	2182.47	1529.87	1492.31	0.717829	0.387145	3.404	0.0650386	0.16653	1.6447	0.778507	1128.45	1856.17	Unassigned	Unassigned	Unassigned	F09C8.2 is an ortholog of human R3HCC1 and R3HCC1L.	0
WBGene00004184	1373.71	1147.75	1890.02	1818.57	1557.51	0.556474	0.355533	2.43534	0.118628	0.256775	1.47067	0.590448	1260.73	1854.29	Signaling	Signaling: phosphatase	Signaling: phosphatase: Y	T19D2.2 is an ortholog of human PTP4A1 (protein tyrosine phosphatase type IVA, member 1) and PTP4A2 (protein tyrosine phosphatase type IVA, member 2)\; is predicted to have protein tyrosine phosphatase activity.	0
WBGene00000617	158.271	19.6494	7.62103	3699.79	971.334	4.38084	2.62119	2.11555	0.14581	0.297477	20.8336	0.526547	88.9603	1853.71	Extracellular material	Extracellular material: collagen	Extracellular material: collagen	col-40 is an ortholog of human MARCO (macrophage receptor with collagenous structure)\; is predicted to be a structural constituent of cuticle.	col-40
WBGene00045038	1479.23	1257.56	1986.23	1720.36	1610.85	0.437466	0.359507	1.47528	0.224514	0.400953	1.35422	0.396906	1368.39	1853.3	Unassigned	Unassigned	Unassigned	ule-2 is enriched in the germ line based on RNA-seq studies\; is affected by several genes including daf-2, hsf-1, and mev-1 based on RNA-seq, proteomic, and microarray studies\; is affected by seven chemicals including Ethanol, Rotenone, and manganese chloride based on RNA-seq and microarray studies.	ule-2
WBGene00019003	1582.71	1643.61	2112.93	1591.67	1732.73	0.199358	0.369582	0.290729	0.589754	0.749593	1.14819	0.125175	1613.16	1852.3	Transmembrane protein	Transmembrane protein: unassigned	Transmembrane protein: unassigned	F57B10.5 is an ortholog of human TMED3 (transmembrane p24 trafficking protein 3) and TMED7 (transmembrane p24 trafficking protein 7)\; is predicted to encode a protein with the following domains: GOLD domain, Transmembrane emp24 domain-containing protein 7, TMP21-related, and GOLD domain superfamily.	tmed-3
WBGene00012559	1801.86	2231.94	2020.53	1683.96	1934.57	-0.12284	0.367451	0.111722	0.738192	0.85198	0.918378	0.0695708	2016.9	1852.24	Lysosome	Lysosome: autophagy	Lysosome: autophagy	epg-3 is an ortholog of human VMP1\; is involved in macroautophagy and negative regulation of autophagosome assembly\; localizes to the cytoplasm\; is expressed in the body wall musculature, the intestine, and the pharynx.	epg-3
WBGene00000970	2531.33	3443.26	1835.72	1867.68	2419.5	-0.689907	0.3702	3.44097	0.0635982	0.163711	0.619894	0.785923	2987.3	1851.7	Metabolism	Metabolism: short chain dehydrogenase	Metabolism: short chain dehydrogenase	dhs-6 is an ortholog of human HSDL2 (hydroxysteroid dehydrogenase like 2)\; is predicted to encode a protein with the following domains: Short-chain dehydrogenase\/reductase SDR, SCP2 sterol-binding domain, NAD(P)-binding domain superfamily, and SCP2 sterol-binding domain superfamily.	dhs-6
WBGene00006324	2944.25	5418.61	1535.64	2167.38	3016.47	-1.17515	0.45696	6.44017	0.0111568	0.0464417	0.442838	1.33309	4181.43	1851.51	Proteolysis general	Proteolysis general: metallopeptidase	Proteolysis general: metallopeptidase	sup-17 is an ortholog of human ADAM10 (ADAM metallopeptidase domain 10)\; is predicted to have metallopeptidase activity\; is involved in several processes, including Notch signaling pathway, cell fate specification, and embryo development\; localizes to the cytoplasmic vesicle membrane and plasma membrane\; is expressed in the M lineage cell, the hypodermis, the intestinal cell, the spermatheca, and the vulva\; human orthologs of this gene are implicated in Alzheimer's disease 18 and reticulate acropigmentation of Kitamura.	sup-17
WBGene00008541	2492.77	758.235	1852.86	1849.9	1738.44	0.187508	0.57809	0.10514	0.745746	0.855941	1.13879	0.067556	1625.5	1851.38	Unassigned	Unassigned	Unassigned	F07A5.2 is enriched in the germ line and the male based on proteomic and RNA-seq studies\; is affected by several genes including daf-2, glp-1, and age-1 based on microarray, RNA-seq, and proteomic studies\; is affected by twenty-three chemicals including Ethanol, methylmercury hydroxide, and nicotinic acid based on RNA-seq and microarray studies.	spsp-1
WBGene00003812	1662.86	1774.22	2001.47	1700.04	1784.65	0.106907	0.352656	0.0918739	0.761808	0.865379	1.07692	0.0627939	1718.54	1850.76	Metabolism	Metabolism: lipid	Metabolism: lipid: binding	nrf-5 exhibits phosphatidylserine binding activity\; is involved in lipid transport and positive regulation of engulfment of apoptotic cell\; localizes to the extracellular region\; is expressed in the apoptotic cell, the body wall musculature, the intestine, and the pharyngeal cell.	nrf-5
WBGene00015755	2637.85	2947.41	1991.95	1709.36	2321.64	-0.59361	0.3515	2.83247	0.0923759	0.21465	0.662683	0.66827	2792.63	1850.65	Metabolism	Metabolism: mitochondria	Metabolism: mitochondria: complex III	C14B9.10 is an ortholog of human UQCR10 (ubiquinol-cytochrome c reductase, complex III subunit X)\; is predicted to encode a protein with the following domains: Cytochrome b-c1 complex subunit 9 and Cytochrome b-c1 complex subunit 9 superfamily.	0
WBGene00003404	886.725	729.339	2086.26	1613.69	1329	1.19477	0.380405	9.60518	0.00194029	0.0143058	2.28908	1.84449	808.032	1849.97	Signaling	Signaling: unassigned	Signaling: unassigned	mpz-1 is an ortholog of human MPDZ (multiple PDZ domain crumbs cell polarity complex component) and PATJ (PATJ, crumbs cell polarity complex component)\; exhibits GTPase activating protein binding activity\; localizes to the axon\; is expressed in several tissues, including the head, the muscular system, and the nervous system\; human orthologs of this gene are implicated in hydrocephalus.	mpz-1
WBGene00001645	2848.88	4890.38	1700.44	1996.36	2859.02	-1.0658	0.42416	6.17689	0.012943	0.0514614	0.477709	1.28852	3869.63	1848.4	Protein modification	Protein modification: carbohydrate	Protein modification: carbohydrate	gly-20 is an ortholog of human MGAT2 (mannosyl (alpha-1,6-)-glycoprotein beta-1,2-N-acetylglucosaminyltransferase)\; is predicted to have alpha-1,6-mannosylglycoprotein 2-beta-N-acetylglucosaminyltransferase activity\; is involved in protein N-linked glycosylation\; human orthologs of this gene are implicated in congenital disorder of glycosylation type IIa.	gly-20
WBGene00003229	5712.98	10676.5	1261.28	2434.92	5021.43	-2.14852	0.506342	16.5613	4.71e-05	0.00168714	0.225544	2.77285	8194.77	1848.1	mRNA functions	mRNA functions: binding	mRNA functions: binding: KH	mex-3 is an ortholog of human MEX3C (mex-3 RNA binding C), MEX3D (mex-3 RNA binding D), and MEX3A (mex-3 RNA binding A)\; exhibits single-stranded RNA binding activity\; is involved in several processes, including cell fate specification, embryonic pattern specification, and regulation of gene expression\; localizes to the P granule\; is expressed in several tissues, including the embryonic cell.	mex-3
WBGene00001649	1364.58	1657.48	1985.28	1705.97	1678.33	0.288628	0.36341	0.629733	0.427453	0.616418	1.22148	0.210125	1511.03	1845.62	Metabolism	Metabolism: carbohydrate	Metabolism: carbohydrate	gob-1 exhibits trehalose-phosphatase activity\; is involved in carbohydrate derivative catabolic process, dephosphorylation, and trehalose biosynthetic process\; localizes to the cytoplasm\; is expressed in several tissues, including head neurons, the alimentary system, the body wall musculature, the hypodermis, and the tail.	gob-1
WBGene00013355	1970.27	2323.25	1840.48	1849.9	1995.98	-0.218326	0.350004	0.388736	0.532965	0.706871	0.859562	0.15066	2146.76	1845.19	Signaling	Signaling: S/T kinase	Signaling: S/T kinase	gck-3 is an ortholog of human OXSR1 and STK39\; exhibits protein kinase binding activity and protein serine\/threonine kinase activity\; is involved in several processes, including cellular protein modification process, epithelial tube morphogenesis, and multicellular organismal water homeostasis\; localizes to the cytoplasm\; is expressed in several tissues, including the body wall musculature, the epithelial system, the excretory system, and the reproductive system.	gck-3
WBGene00012274	1330.09	1084.18	1959.56	1730.52	1526.09	0.611889	0.363611	2.81166	0.0935816	0.216531	1.52826	0.66448	1207.14	1845.04	Unassigned	Unassigned	Unassigned: regulated by multiple stresses	W05B5.1 is enriched in several tissues, including the alimentary system and the nervous system based on microarray and RNA-seq studies\; is affected by several genes including daf-16, daf-12, and let-7 based on microarray, tiling array, proteomic, and RNA-seq studies\; is affected by ten chemicals including Rotenone, stavudine, and Zidovudine based on RNA-seq and microarray studies.	0
WBGene00017687	786.283	943.17	1932.88	1753.38	1353.93	1.09198	0.360983	8.9481	0.00277758	0.0178901	2.13167	1.74739	864.727	1843.13	Transcription factor	Transcription factor: ETS	Transcription factor: ETS	ets-4 is an ortholog of human SPDEF (SAM pointed domain containing ETS transcription factor)\; is predicted to have DNA-binding activity transcription factor activity and sequence-specific DNA binding activity\; localizes to the nucleus\; is expressed in several tissues, including the alimentary system, the epithelial system, the head, the reproductive system, and the ventral cord blast cell.	ets-4
WBGene00008224	2625.68	3528.8	1769.03	1915.93	2459.86	-0.739885	0.369718	3.96248	0.0465252	0.130314	0.598787	0.88501	3077.24	1842.48	mRNA functions	mRNA functions: binding	mRNA functions: binding: RBM	slrp-1 is an ortholog of human SLIRP (SRA stem-loop interacting RNA binding protein)\; is predicted to have RNA binding activity.	slrp-1
WBGene00014091	1691.27	1697.94	1832.86	1850.74	1768.2	0.120175	0.341491	0.123807	0.724942	0.84441	1.08687	0.0734467	1694.6	1841.8	Unassigned	Unassigned	Unassigned	ZK822.4 is enriched in the AFD, the PLM, and the amphid sheath cell based on RNA-seq studies\; is affected by several genes including daf-16, daf-2, and glp-1 based on microarray, RNA-seq, and tiling array studies\; is affected by four chemicals including aldicarb, bisphenol A, and procyanidin based on microarray and RNA-seq studies\; is predicted to encode a protein with the following domain: Domain of unknown function DUF148.	srlf-32
WBGene00020082	1102.83	1227.51	2031.96	1650.09	1503.1	0.659978	0.363178	3.27471	0.0703552	0.176399	1.58006	0.753504	1165.17	1841.02	Metabolism	Metabolism: 1CC	Metabolism: 1CC: folate	gcp-2.1 is an ortholog of human FOLH1, NAALAD2, and NAALADL1\; is predicted to have metallocarboxypeptidase activity.	gcp-2.1
WBGene00022306	2286.82	3182.04	1653.76	2027.69	2287.58	-0.57082	0.386461	2.16782	0.140926	0.28982	0.673234	0.537872	2734.43	1840.73	Metabolism	Metabolism: glycolysis	Metabolism: glycolysis	hxk-3 is an ortholog of human HK3, GCK, and HK1\; is predicted to have ATP binding activity, glucose binding activity, and hexokinase activity\; human orthologs of this gene are implicated in diabetes mellitus (multiple), familial hyperinsulinemic hypoglycemia 3, and maturity-onset diabetes of the young type 2.	hxk-3
WBGene00004063	2001.73	2823.73	1753.79	1925.25	2126.12	-0.391205	0.380578	1.05345	0.304714	0.493869	0.762492	0.306388	2412.73	1839.52	Trafficking	Trafficking: ER/Golgi	Trafficking: ER/Golgi: Golgi unassigned	pmr-1 is an ortholog of human ATP2C1 (ATPase secretory pathway Ca2+ transporting 1) and ATP2C2 (ATPase secretory pathway Ca2+ transporting 2)\; exhibits calcium-transporting ATPase activity and manganese-transporting ATPase activity\; is involved in several processes, including cation transport, regulation of cell migration, and response to calcium ion\; localizes to the Golgi apparatus and membrane\; is expressed in several tissues, including the alimentary system, the gonad, the nervous system, and the seam cell.	pmr-1
WBGene00016610	3861.41	4807.16	1669.01	2009.91	3086.87	-1.23641	0.364675	11.1652	0.000833457	0.00824163	0.424427	2.08399	4334.29	1839.46	Metabolism	Metabolism: lipid	Metabolism: lipid: unassigned	paqr-1 is an ortholog of human ADIPOR1 (adiponectin receptor 1) and ADIPOR2 (adiponectin receptor 2)\; is involved in positive regulation of fatty acid oxidation\; is expressed in several tissues, including the alimentary system, the excretory canal, the muscular system, the nervous system, and the reproductive system.	paqr-1
WBGene00000967	904.987	1039.11	2386.34	1291.96	1405.6	0.919889	0.446395	4.17787	0.0409551	0.119337	1.89197	0.923224	972.046	1839.15	Metabolism	Metabolism: mitochondria	Metabolism: mitochondria: unassigned	dhs-3 is an ortholog of human RDH10 (retinol dehydrogenase 10) and SDR16C5 (short chain dehydrogenase\/reductase family 16C member 5)\; is predicted to have alcohol dehydrogenase (NAD) activity\; is involved in multicellular organismal response to stress\; localizes to the lipid droplet\; is expressed in the intestinal cell.	dhs-3
WBGene00008605	340.892	57.7923	2139.6	1538.34	1019.16	3.2041	0.717385	16.917	3.91e-05	0.00156709	9.21574	2.80491	199.342	1838.97	Development	Development: somatic	Development: somatic	mlt-9 is expressed in the hypodermis\; is predicted to encode a protein with the following domain: Concanavalin A-like lectin\/glucanase domain superfamily.	mlt-9
WBGene00022703	2777.86	4312.46	1886.21	1788.09	2691.16	-0.948314	0.396927	5.60945	0.0178638	0.0646068	0.518238	1.18972	3545.16	1837.15	Proteolysis proteasome	Proteolysis proteasome: unassigned	Proteolysis proteasome: unassigned	ubxn-4 is an ortholog of human UBXN4 (UBX domain protein 4)\; is involved in positive regulation of transcription from RNA polymerase II promoter in response to endoplasmic reticulum stress and ubiquitin-dependent ERAD pathway.	ubxn-4
WBGene00018187	1377.77	1362.74	1980.52	1693.27	1603.57	0.42276	0.351988	1.43756	0.230534	0.40836	1.34049	0.388957	1370.26	1836.89	Cytoskeleton	Cytoskeleton: actin function	Cytoskeleton: actin function: binding	twf-2 is an ortholog of human TWF1 and TWF2\; is predicted to have actin binding activity\; is expressed in several tissues, including the alimentary system, the hypodermis, the muscular system, and the nervous system.	twf-2
WBGene00009482	692.944	577.923	2222.48	1451.13	1236.12	1.5311	0.410756	13.3101	0.000263974	0.00416795	2.89006	2.38008	635.433	1836.81	Unassigned	Unassigned	Unassigned: regulated by multiple stresses	F36G3.1 is enriched in the FLP and the hypodermis based on tiling array and microarray studies\; is affected by several genes including daf-16, daf-2, and dpy-10 based on microarray and RNA-seq studies\; is affected by six chemicals including levamisole, Chlorpyrifos, and Diazinon based on microarray studies.	0
WBGene00001510	2644.96	3452.51	1726.16	1945.57	2442.3	-0.731642	0.36722	3.92853	0.0474736	0.132113	0.602218	0.879056	3048.73	1835.87	Cell cycle	Cell cycle: APC	Cell cycle: APC	fzr-1 is an ortholog of human FZR1 (fizzy and cell division cycle 20 related 1)\; is predicted to have anaphase-promoting complex binding activity and ubiquitin-protein transferase activator activity\; is involved in cell cycle G1\/S phase transition and regulation of cell division\; localizes to the cytoplasm and nucleus\; is expressed in the intestinal cell, the seam cell, the ventral cord blast cell, and the vulval precursor cell.	fzr-1
WBGene00001077	588.444	707.378	2196.76	1468.06	1240.16	1.49995	0.406276	13.0778	0.00029882	0.00448094	2.82834	2.34863	647.911	1832.41	Extracellular material	Extracellular material: PGI	Extracellular material: PGI	dpy-18 is an ortholog of human P4HA1, P4HA2, and P4HA3\; exhibits procollagen-proline 4-dioxygenase activity\; is involved in several processes, including cuticle development involved in collagen and cuticulin-based cuticle molting cycle, embryo development, and embryonic body morphogenesis\; localizes to the endoplasmic reticulum\; is expressed in the hypodermis, the muscle cell, the nervous system, and the pharynx.	dpy-18
WBGene00001070	536.702	84.3767	1916.69	1744.91	1070.67	2.55869	0.727181	11.0605	0.000881852	0.00857545	5.89171	2.06674	310.539	1830.8	Extracellular material	Extracellular material: collagen	Extracellular material: collagen	dpy-8 is predicted to be a structural constituent of cuticle\; is involved in cuticle development involved in collagen and cuticulin-based cuticle molting cycle.	dpy-8
WBGene00000221	1005.43	924.677	2113.88	1545.96	1397.49	0.922944	0.37975	5.81203	0.0159169	0.0594801	1.89598	1.22563	965.052	1829.92	Stress response	Stress response: ER	Stress response: ER	atf-5 is an ortholog of human ATF4 (activating transcription factor 4) and ATF5 (activating transcription factor 5)\; is predicted to have DNA-binding activity transcription factor activity\; is involved in TOR signaling\; localizes to the nucleus.	atf-4
WBGene00009035	8481.72	15606.2	884.992	2770.19	6935.78	-2.72015	0.599089	18.144	2.05e-05	0.00110741	0.151758	2.95569	12044	1827.59	Metabolism	Metabolism: amino sugar	Metabolism: amino sugar	gfat-2 is an ortholog of human GFPT1 and GFPT2\; is predicted to have carbohydrate derivative binding activity and transaminase activity\; human orthologs of this gene are implicated in congenital myasthenic syndrome 12 and congenital myasthenic syndrome 4C.	gfat-2
WBGene00012930	1835.34	1627.43	2045.29	1606.91	1778.74	0.0767106	0.366454	0.0438138	0.834201	0.910092	1.05461	0.0409145	1731.38	1826.1	Stress response	Stress response: pathogen	Stress response: pathogen: lipid	obr-1 is an ortholog of human OSBP (oxysterol binding protein) and OSBP2 (oxysterol binding protein 2)\; human OSBP2 exhibits cholesterol binding activity.	obr-1
WBGene00000386	4528.99	8163.74	1392.74	2255.43	4085.23	-1.79862	0.470693	13.7509	0.000208717	0.00364256	0.28745	2.43859	6346.37	1824.09	Cell cycle	Cell cycle: phosphatase	Cell cycle: phosphatase	cdc-25.1 encodes a CDC25 phosphatase homolog that affects embryonic viability, meiosis, mitosis, proliferation of the intestine (E cell lineage), and germ line proliferation; it is expressed in the developing germline, in the nuclei of oocytes, embryonic nuclei, nuclei of embryonic cortical membranes, and sperm pronuclei, and in the germline precursors Z2 and Z3.	cdc-25.1
WBGene00004323	2136.66	3179.73	1718.54	1928.63	2240.89	-0.543532	0.392014	1.91132	0.166817	0.327505	0.686089	0.484783	2658.2	1823.59	Non-coding RNA	Non-coding RNA: small RNA	Non-coding RNA: small RNA: argonaute	rde-1 is an ortholog of human AGO1 (argonaute 1, RISC catalytic component), AGO4 (argonaute 4, RISC catalytic component), and AGO2 (argonaute 2, RISC catalytic component)\; exhibits DEAD\/H-box RNA helicase binding activity, endoribonuclease activity, producing 5'-phosphomonoesters, and siRNA binding activity\; is involved in chromatin silencing by small RNA and conversion of ds siRNA to ss siRNA involved in RNA interference\; localizes to the RISC complex.	rde-1
WBGene00006404	908.031	1440.18	2149.13	1496.85	1498.55	0.634877	0.435324	2.11016	0.146324	0.298081	1.55281	0.525666	1174.11	1822.99	Signaling	Signaling: hedgehog-like	Signaling: hedgehog-like	tag-10 localizes to the membrane raft\; is expressed in amphid neurons.	tag-10
WBGene00020678	1535.03	1213.64	1815.71	1828.73	1598.28	0.406832	0.362211	1.25758	0.262109	0.446233	1.32577	0.350439	1374.33	1822.22	Signaling	Signaling: FGF	Signaling: FGF	T22B11.4 is an ortholog of human FGFR1 (fibroblast growth factor receptor 1)\; is predicted to have protein kinase activity\; is expressed in the pharyngeal gland cell.	kin-36
WBGene00011734	2395.37	2756.69	1850.96	1793.17	2199.05	-0.499539	0.34665	2.06654	0.150563	0.304261	0.707333	0.516754	2576.03	1822.07	Muscle function	Muscle function	Muscle function	mlc-5 is an ortholog of human MYL6B, MYL6, and MYL3\; is predicted to have calcium ion binding activity\; is involved in mitotic cytokinesis\; localizes to the actin cytoskeleton\; is expressed in several tissues, including the alimentary system, the epithelial system, the nervous system, and the reproductive system.	mlc-5
WBGene00012113	2255.37	2661.91	1377.5	2266.44	2140.31	-0.432195	0.417047	1.07007	0.300929	0.489319	0.741133	0.310408	2458.64	1821.97	Unassigned	Unassigned	Unassigned	T28B8.1 is expressed in the head muscle, the nervous system, the pharyngeal muscle cell, and the vulval muscle.	0
WBGene00020346	2518.14	3744.94	1735.69	1907.47	2476.56	-0.781567	0.389961	3.96945	0.046333	0.129908	0.581735	0.886363	3131.54	1821.58	mRNA functions	mRNA functions: binding	mRNA functions: binding: RBM	rbm-5 is an ortholog of human RBM10 (RNA binding motif protein 10) and RBM5 (RNA binding motif protein 5)\; is predicted to have RNA binding activity and metal ion binding activity.	rbm-5
WBGene00006997	3203.98	4114.81	1527.06	2112.35	2739.55	-1.00776	0.389621	6.56042	0.0104272	0.0440985	0.497319	1.35558	3659.39	1819.71	Cytoskeleton	Cytoskeleton: centrosome	Cytoskeleton: centrosome: unassigned	zyg-12 is an ortholog of human HOOK1, HOOK2, and HOOK3\; exhibits dynein light intermediate chain binding activity and protein self-association\; is involved in several processes, including centrosome localization, chromosome segregation, and embryo development\; localizes to the centrosome and nuclear envelope\; is expressed in the gonad and the oocyte\; is used to study Emery-Dreifuss muscular dystrophy.	zyg-12
WBGene00006599	1396.03	1472.55	1734.74	1904.08	1626.85	0.3432	0.346998	0.976007	0.323187	0.514196	1.26857	0.288871	1434.29	1819.41	Neuronal function	Neuronal function: unassigned	Neuronal function: unassigned	tpa-1 is an ortholog of human PRKCD (protein kinase C delta) and PRKCQ (protein kinase C theta)\; exhibits mitogen-activated protein kinase kinase kinase binding activity and protein serine\/threonine kinase activity\; is involved in several processes, including peptidyl-serine phosphorylation, positive regulation of antimicrobial peptide production, and positive regulation of cellular metabolic process\; is expressed in several tissues, including the alimentary system, the hypodermis, the muscular system, the nervous system, and the reproductive system.	tpa-1
WBGene00022072	1820.12	644.962	2436.82	1201.37	1525.82	0.56128	0.598888	0.872969	0.350135	0.542651	1.47558	0.26548	1232.54	1819.1	Extracellular material	Extracellular material: secreted protein	Extracellular material: secreted protein	cpg-9 is enriched in the muscle cell based on tiling array and microarray studies\; is affected by several genes including daf-16, daf-2, and glp-1 based on microarray and RNA-seq studies\; is affected by fourteen chemicals including Rotenone, Tunicamycin, and D-glucopyranose based on RNA-seq and microarray studies.	cpg-9
WBGene00017642	2498.86	4167.98	1544.21	2093.73	2576.19	-0.873724	0.432534	4.02037	0.0449538	0.127295	0.545736	0.895189	3333.42	1818.97	DNA	DNA: replication	DNA: replication	F20D12.2 is an ortholog of human MCM3AP (minichromosome maintenance complex component 3 associated protein)\; is expressed in the head, the intestine, the nervous system, and the tail\; is predicted to encode a protein with the following domain: SAC3\/GANP\/THP3.	mcm-3AP
WBGene00004391	4136.36	6396.45	1414.65	2221.57	3542.26	-1.53423	0.44	11.6309	0.000648648	0.00705118	0.345263	2.15174	5266.4	1818.11	Metabolism	Metabolism: nucleotide	Metabolism: nucleotide	rnr-1 is an ortholog of human RRM1\; is predicted to have ribonucleoside-diphosphate reductase activity, thioredoxin disulfide as acceptor\; is expressed in several tissues, including the alimentary system, the epithelial system, the head, the nervous system, and the reproductive system.	rnr-1
WBGene00003925	3189.77	3918.32	1938.6	1695.81	2685.63	-0.967738	0.358545	7.15463	0.00747706	0.0350084	0.511307	1.45583	3554.05	1817.2	Proteolysis proteasome	Proteolysis proteasome: 20S	Proteolysis proteasome: 20S	pas-4 is an ortholog of human PSMA7 (proteasome subunit alpha 7) and PSMA8 (proteasome subunit alpha 8)\; is predicted to have threonine-type endopeptidase activity\; is expressed in the anal depressor muscle, the body wall musculature, the pharynx, and the tail.	pas-4
WBGene00010040	1491.4	2058.56	2064.35	1568.81	1795.78	0.0334674	0.396206	0.00713432	0.932687	0.965711	1.02347	0.0151528	1774.98	1816.58	Signaling	Signaling: small GTPase	Signaling: small GTPase: ARF	F54C8.7 is an ortholog of human ARFIP1 (ADP ribosylation factor interacting protein 1) and ARFIP2 (ADP ribosylation factor interacting protein 2)\; is predicted to have protein domain specific binding activity\; localizes to the mitochondrion\; is expressed in the pharynx.	0
WBGene00011559	1770.41	2141.78	2088.16	1544.26	1886.15	-0.107062	0.381878	0.0785787	0.779233	0.87629	0.928477	0.0573522	1956.09	1816.21	Metabolism	Metabolism: nucleotide	Metabolism: nucleotide	umps-1 is an ortholog of human UMPS\; exhibits orotate phosphoribosyltransferase activity and orotidine-5'-phosphate decarboxylase activity\; is involved in several processes, including determination of adult lifespan, embryo development, and nucleobase-containing small molecule metabolic process\; localizes to the cytoplasm\; is expressed in the head, the intestine, the nervous system, and the tail\; is used to study orotic aciduria\; human orthologs of this gene are implicated in orotic aciduria.	umps-1
WBGene00007175	1750.11	2222.69	1665.2	1966.73	1901.18	-0.129276	0.369422	0.122418	0.726426	0.845146	0.91429	0.0730683	1986.4	1815.96	Metabolism	Metabolism: unassigned	Metabolism: unassigned	B0395.3 is an ortholog of human CRAT\; is predicted to have transferase activity, transferring acyl groups\; human orthologs of this gene are implicated in congenital myasthenic syndrome 6.	0
WBGene00000753	1207.33	143.325	2513.99	1117.56	1245.55	1.42652	0.822912	2.89132	0.089058	0.209012	2.68797	0.679828	675.325	1815.77	Extracellular material	Extracellular material: collagen	Extracellular material: collagen	col-180 is an ortholog of human MARCO (macrophage receptor with collagenous structure)\; is predicted to be a structural constituent of cuticle.	col-180
WBGene00004888	4651.75	5996.53	1598.51	2031.92	3569.68	-1.5523	0.375578	16.3278	5.33e-05	0.00181333	0.340967	2.74152	5324.14	1815.22	Protein modification	Protein modification: SUMO	Protein modification: SUMO	smo-1 is an ortholog of human SUMO1\; exhibits identical protein binding activity\; is involved in several processes, including embryo development, mitotic sister chromatid segregation, and multicellular organismal locomotion\; is expressed in several tissues, including the alimentary system, the epithelial system, the nervous system, the reproductive system, and the vulval precursor cell\; human orthologs of this gene are implicated in orofacial cleft.	smo-1
WBGene00018533	744.687	779.04	2131.03	1498.54	1288.33	1.25214	0.387299	10.151	0.0014422	0.0117708	2.38194	1.9292	761.863	1814.79	Metabolism	Metabolism: unassigned	Metabolism: unassigned	F47B7.2 is an ortholog of human QSOX1 and QSOX2\; is predicted to have thiol oxidase activity\; is expressed in several tissues, including the alimentary system, the epithelial system, the head, the muscular system, and the reproductive system.	0
WBGene00008775	2604.37	4674.24	1873.82	1749.99	2725.61	-1.00608	0.430308	5.36035	0.0205996	0.0715663	0.497897	1.14529	3639.31	1811.91	Metabolism	Metabolism: carbohydrate	Metabolism: carbohydrate	mogs-1 is an ortholog of human MOGS (mannosyl-oligosaccharide glucosidase)\; is predicted to have mannosyl-oligosaccharide glucosidase activity\; human orthologs of this gene are implicated in congenital disorder of glycosylation type IIb.	mogs-1
WBGene00003472	1893.17	3509.15	1704.25	1919.32	2256.47	-0.576015	0.440438	1.69928	0.192383	0.360608	0.670814	0.442965	2701.16	1811.79	Signaling	Signaling: MAPK	Signaling: MAPK	mtk-1 is an ortholog of human MAP3K4 (mitogen-activated protein kinase kinase kinase 4)\; is predicted to have ATP binding activity and protein kinase activity.	mtk-1
WBGene00009580	1952.01	2151.03	2038.63	1581.51	1930.8	-0.180693	0.36587	0.243746	0.621513	0.77359	0.882279	0.111489	2051.52	1810.07	Transmembrane protein	Transmembrane protein: unassigned	Transmembrane protein: unassigned	xbx-6 is an ortholog of human FAIM2 (Fas apoptotic inhibitory molecule 2), GRINA (glutamate ionotropic receptor NMDA type subunit associated protein 1), and TMBIM1 (transmembrane BAX inhibitor motif containing 1)\; is expressed in several tissues, including the alimentary system, the hypodermis, the muscular system, the nervous system, and the reproductive system\; human TMBIM1 exhibits death receptor binding activity.	xbx-6
WBGene00010307	1797.8	2801.77	1889.06	1730.52	2054.79	-0.345572	0.400999	0.740894	0.389374	0.580593	0.786996	0.236128	2299.78	1809.79	Transmembrane transport	Transmembrane transport: amino acid	Transmembrane transport: amino acid	skat-1 is an ortholog of human SLC36A3 (solute carrier family 36 member 3), SLC36A2 (solute carrier family 36 member 2), and SLC36A1 (solute carrier family 36 member 1)\; is expressed in head neurons, tail neurons, the intestine, the vulval muscle, and ventral cord neurons\; human SLC36A2 exhibits glycine transmembrane transporter activity.	skat-1
WBGene00003468	5656.17	1497.98	1559.45	2057.32	2692.73	-0.984131	0.615126	2.51191	0.112989	0.248303	0.50553	0.605017	3577.07	1808.39	Major sperm protein	Major sperm protein	Major sperm protein	msp-113 is expressed in the reproductive system\; is predicted to encode a protein with the following domains: Major sperm protein (MSP) domain, PapD-like superfamily, and Immunoglobulin-like fold.	msp-113
WBGene00003243	843.099	777.884	1874.77	1741.53	1309.32	1.15754	0.351091	10.6029	0.0011291	0.0099552	2.23076	2.00195	810.492	1808.15	Signaling	Signaling: small GTPase	Signaling: small GTPase: Ras	mig-10 is an ortholog of human RAPH1 (Ras association (RalGDS\/AF-6) and pleckstrin homology domains 1)\; exhibits SH3 domain binding activity\; is involved in several processes, including cell projection morphogenesis, lamellipodium assembly, and nervous system development\; localizes to several cellular components, including the lamellipodium, plasma membrane part, and presynaptic cytosol\; colocalizes with the filamentous actin\; is expressed in several tissues, including the alimentary system, the hypodermis, the muscular system, the nervous system, and the reproductive system.	mig-10
WBGene00001631	1361.54	1036.79	1760.46	1854.98	1503.44	0.591981	0.369907	2.54408	0.110708	0.244569	1.50731	0.611599	1199.17	1807.72	Protein modification	Protein modification: carbohydrate	Protein modification: carbohydrate	gly-6 is an ortholog of human GALNT1 (polypeptide N-acetylgalactosaminyltransferase 1) and GALNT13 (polypeptide N-acetylgalactosaminyltransferase 13)\; is predicted to have carbohydrate binding activity, metal ion binding activity, and transferase activity, transferring glycosyl groups.	gly-6
WBGene00000566	1840.41	2502.41	1831.91	1783.01	1989.43	-0.264568	0.372002	0.5051	0.477268	0.661505	0.832448	0.179467	2171.41	1807.46	Signaling	Signaling: small GTPase	Signaling: small GTPase: ARF	cnt-2 is an ortholog of human AGAP1 (ArfGAP with GTPase domain, ankyrin repeat and PH domain 1), AGAP2 (ArfGAP with GTPase domain, ankyrin repeat and PH domain 2), and AGAP3 (ArfGAP with GTPase domain, ankyrin repeat and PH domain 3)\; is predicted to have several functions, including GTP binding activity, GTPase activator activity, and GTPase activity\; is involved in several processes, including activation of GTPase activity, asymmetric neuroblast division, and cell fate determination involved in pattern specification\; is expressed in the alimentary system, the digestive tract, the muscular system, the seam cell, and the tail.	cnt-2
WBGene00016201	906.001	486.611	1930.03	1684.8	1251.86	1.37565	0.448585	9.07932	0.00258516	0.01713	2.59485	1.76624	696.306	1807.41	Metabolism	Metabolism: amino acid	Metabolism: amino acid: breakdown	tdo-2 is an ortholog of human TDO2\; is predicted to have heme binding activity, metal ion binding activity, and tryptophan 2,3-dioxygenase activity\; is expressed in the body wall musculature and the hypodermis.	tdo-2
WBGene00010015	2298.99	2952.03	2117.69	1494.31	2215.76	-0.53983	0.395407	1.85324	0.173407	0.335243	0.687852	0.474641	2625.51	1806	Metabolism	Metabolism: mitochondria	Metabolism: mitochondria: unassigned	atad-3 is an ortholog of human ATAD3A (ATPase family, AAA domain containing 3A) and ATAD3B (ATPase family, AAA domain containing 3B)\; is predicted to have ATP binding activity\; is involved in mitochondrion organization\; localizes to the mitochondrion.	atad-3
WBGene00018373	812.662	567.52	2075.78	1532.41	1247.09	1.38602	0.411461	10.951	0.000935536	0.00893722	2.61356	2.0488	690.091	1804.09	Signaling	Signaling: phosphatase	Signaling: phosphatase: unassigned	F43B10.1 is an ortholog of human PPP2R3A (protein phosphatase 2 regulatory subunit B''alpha) and PPP2R3B (protein phosphatase 2 regulatory subunit B''beta)\; is predicted to have calcium ion binding activity\; is expressed in several tissues, including the alimentary system, the muscular system, and the seam cell.	0
WBGene00020340	1560.39	1011.37	1928.12	1679.72	1544.9	0.488132	0.404559	1.44919	0.228657	0.406186	1.40263	0.391276	1285.88	1803.92	Transmembrane transport	Transmembrane transport: solute carrier	Transmembrane transport: solute carrier	T08B1.1 is predicted to have transmembrane transporter activity.	0
WBGene00006856	3410.95	4211.9	1840.48	1765.23	2807.14	-1.08001	0.353584	9.12351	0.00252345	0.0168899	0.473025	1.77237	3811.43	1802.86	Proteolysis proteasome	Proteolysis proteasome: ubiquitin peptidase	Proteolysis proteasome: ubiquitin peptidase	usp-14 is an ortholog of human USP14\; is predicted to have thiol-dependent ubiquitinyl hydrolase activity.	usp-14
WBGene00012894	1782.58	1897.9	1844.29	1757.61	1820.6	-0.031121	0.343434	0.00821157	0.927796	0.963655	0.97866	0.0160786	1840.24	1800.95	Proteolysis proteasome	Proteolysis proteasome: ubiquitin peptidase	Proteolysis proteasome: ubiquitin peptidase	tbc-17 is an ortholog of human TBC1D3B, TBC1D3E, and TBC1D3F\; is predicted to encode a protein with the following domains: Rab-GTPase-TBC domain and Rab-GTPase-TBC domain superfamily.	tbc-17
WBGene00010037	3085.27	5279.9	1528.02	2070.87	2991.02	-1.2167	0.436528	7.55137	0.00599645	0.0300097	0.430264	1.52274	4182.59	1799.44	Signaling	Signaling: phosphatase	Signaling: phosphatase: dual specificity	F54C8.4 is an ortholog of human DUSP11 (dual specificity phosphatase 11)\; is predicted to have protein tyrosine phosphatase activity and protein tyrosine\/serine\/threonine phosphatase activity\; is expressed in the AB and the pharynx.	pir-2
WBGene00022286	2516.11	3014.45	1678.53	1920.17	2282.31	-0.619846	0.356761	2.9962	0.08346	0.199141	0.65074	0.700839	2765.28	1799.35	Signaling	Signaling: small GTPase	Signaling: small GTPase: Rho/Rac	rga-4 exhibits GTPase activator activity\; is involved in asymmetric protein localization involved in cell fate determination, cortical actin cytoskeleton organization, and regulation of actin filament-based process\; is expressed in the embryonic cell and the germ line.	rga-4
WBGene00010083	1022.68	552.494	2233.92	1363.93	1293.25	1.1912	0.486287	5.84158	0.0156518	0.0588241	2.28342	1.23044	787.585	1798.92	Metabolism	Metabolism: nucleotide	Metabolism: nucleotide	xdh-1 is an ortholog of human XDH\; is predicted to have several functions, including 2 iron, 2 sulfur cluster binding activity, flavin adenine dinucleotide binding activity, and oxidoreductase activity\; human orthologs of this gene are implicated in xanthinuria.	xdh-1
WBGene00006432	767.007	772.105	2138.65	1458.75	1284.13	1.22476	0.392829	9.45177	0.00210946	0.015161	2.33716	1.81927	769.556	1798.7	Extracellular material	Extracellular material: galectin	Extracellular material: galectin	atrn-1 is an ortholog of human ATRN (attractin) and ATRNL1 (attractin like 1)\; is predicted to encode a protein with the following domains: EGF-like domain, CUB domain, Laminin EGF domain, Plexin repeat, Kelch repeat type 1, Galactose oxidase\/kelch, beta-propeller, Kelch-type beta propeller, PSI domain, and Spermadhesin, CUB domain superfamily.	atrn-1
WBGene00022518	703.09	708.533	1907.16	1689.88	1252.17	1.34942	0.353227	14.1152	0.000171947	0.00329917	2.5481	2.48159	705.812	1798.52	Transcription factor	Transcription factor: ZF	Transcription factor: ZF	zfh-2 is an ortholog of human ZFHX2 (zinc finger homeobox 2), ZFHX3 (zinc finger homeobox 3), and ZFHX4 (zinc finger homeobox 4)\; is predicted to have DNA binding activity and zinc ion binding activity\; is expressed in the anal depressor muscle, the anal sphincter muscle, the body wall musculature, the nerve ring, and the vulval muscle.	zfh-2
WBGene00014023	1946.94	3135.81	1849.05	1744.91	2169.18	-0.499928	0.406713	1.50348	0.220137	0.396111	0.707142	0.402183	2541.37	1796.98	Transmembrane protein	Transmembrane protein: unassigned	Transmembrane protein: unassigned	lnkn-1 is an ortholog of human ITFG1\; localizes to the apical plasma membrane and lateral plasma membrane\; is expressed in several tissues, including the alimentary system, the epithelial system, the excretory cell, the nervous system, and the reproductive system.	lnkn-1
WBGene00015074	2053.47	3228.28	1492.77	2099.65	2218.54	-0.555876	0.426798	1.6861	0.194116	0.362779	0.680244	0.440357	2640.87	1796.21	Protein modification	Protein modification: acetyltransferase	Protein modification: acetyltransferase	natc-2 is an ortholog of human NAA30\; is predicted to have peptide alpha-N-acetyltransferase activity\; is involved in dauer larval development.	natc-2
WBGene00016151	4060.27	5899.44	1370.83	2221.57	3388.03	-1.471	0.434499	11.0023	0.000909974	0.00878546	0.360732	2.05624	4979.85	1796.2	Cell cycle	Cell cycle: chromosome dynamics	Cell cycle: chromosome dynamics: SMC	smc-5 is an ortholog of human SMC5 (structural maintenance of chromosomes 5)\; is predicted to have ATP binding activity\; is involved in meiotic DNA double-strand break processing involved in reciprocal meiotic recombination\; localizes to the condensed nuclear chromosome\; is expressed in the germ line.	smc-5
WBGene00009638	804.546	1354.65	1707.11	1882.92	1437.31	0.733805	0.422175	2.98973	0.083794	0.199773	1.66302	0.699462	1079.6	1795.01	Unassigned	Unassigned	Unassigned: regulated by multiple stresses	nspc-14 is enriched in the ASER based on RNA-seq studies\; is affected by several genes including daf-16, daf-2, and glp-1 based on microarray, RNA-seq, and tiling array studies\; is affected by six chemicals including Rotenone, Mianserin, and D-glucose based on RNA-seq studies.	nspc-14
WBGene00013895	1591.84	661.144	2232.01	1358	1460.75	0.671809	0.538627	1.54211	0.214304	0.389029	1.59307	0.410018	1126.49	1795.01	Proteolysis general	Proteolysis general: carboxypeptidase	Proteolysis general: carboxypeptidase	ZC434.9 is an ortholog of human CPA4 (carboxypeptidase A4), CPA1 (carboxypeptidase A1), and CPA6 (carboxypeptidase A6)\; is predicted to have metallocarboxypeptidase activity and zinc ion binding activity\; human orthologs of this gene are implicated in familial temporal lobe epilepsy 5.	0
WBGene00002080	3046.72	4329.8	1776.65	1812.64	2741.45	-1.03916	0.377726	7.41283	0.00647603	0.0315531	0.48661	1.50096	3688.26	1794.65	Non-coding RNA	Non-coding RNA: tRNA	Non-coding RNA: tRNA: production	xpo-3 is an ortholog of human XPOT (exportin for tRNA)\; is predicted to have tRNA binding activity\; is expressed in the intestine and the nervous system.	xpo-3
WBGene00006342	1062.24	1057.6	1793.8	1790.63	1426.07	0.757784	0.344889	4.77526	0.0288714	0.0915238	1.69089	1.03847	1059.92	1792.22	Development	Development: general	Development: general	sup-37 is predicted to have nucleic acid binding activity\; is involved in embryonic digestive tract morphogenesis\; localizes to the nucleus\; is expressed in several tissues, including the ABalaaaal, the ABalaaaar, the alimentary system, the hypodermal cell, and the ventral cord blast cell.	sup-37
WBGene00003656	2231.02	3514.93	1790.94	1792.33	2332.3	-0.681163	0.400465	2.86704	0.0904113	0.211432	0.623662	0.674829	2872.97	1791.63	Transcription factor	Transcription factor: NHR	Transcription factor: NHR	nhr-66 is predicted to have DNA-binding activity transcription factor activity, sequence-specific DNA binding activity, and zinc ion binding activity\; is expressed in several tissues, including the alimentary system, the body wall musculature, the epithelial system, the nervous system, and the spermatheca.	nhr-66
WBGene00000875	3557.05	4540.16	1550.88	2031.92	2920	-1.17621	0.3797	9.34548	0.00223536	0.0156923	0.442513	1.80431	4048.6	1791.4	Signaling	Signaling: small GTPase	Signaling: small GTPase: Rho/Rac	cyk-4 is an ortholog of human RACGAP1\; exhibits GTPase activator activity\; is involved in several processes, including cytoskeleton-dependent cytokinesis, mitotic spindle midzone assembly, and positive regulation of GTPase activity\; localizes to the centralspindlin complex, mitotic spindle midzone, and plasma membrane\; is expressed in several tissues, including the alimentary system, the epithelial system, the nervous system, the reproductive system, and the tail.	cyk-4
WBGene00002979	1792.73	1828.55	1725.21	1856.67	1800.79	-0.0157419	0.343407	0.00210152	0.963436	0.981125	0.989148	0.00827587	1810.64	1790.94	Signaling	Signaling: lipid	Signaling: lipid: kinase inositol	lfe-2 is an ortholog of human ITPKA\; is predicted to have ATP binding activity and inositol-1,4,5-trisphosphate 3-kinase activity\; is involved in hermaphrodite genitalia morphogenesis\; is expressed in the intestine, the pharynx, and the spermatheca\; human orthologs of this gene are implicated in Kawasaki disease.	lfe-2
WBGene00015499	2635.83	3891.73	1590.89	1989.59	2527.01	-0.866248	0.398831	4.64931	0.0310659	0.0970175	0.548572	1.01315	3263.78	1790.24	Transcription: general machinery	Transcription: general machinery: RNA Pol II	Transcription: general machinery: RNA Pol II: integrator	inst-1 is an ortholog of human INTS1 (integrator complex subunit 1)\; is predicted to encode a protein with the following domains: Domain of unknown function DUF3677 and Integrator complex subunit 1.	ints-1
WBGene00008601	1298.64	1363.9	1815.71	1757.61	1558.96	0.424488	0.344607	1.51206	0.218824	0.394442	1.3421	0.404017	1331.27	1786.66	Signaling	Signaling: hippo	Signaling: hippo	mob-2 is an ortholog of human MOB2 (MOB kinase activator 2)\; is predicted to encode a protein with the following domains: MOB kinase activator family and MOB kinase activator superfamily.	mob-2
WBGene00015186	1727.79	2902.33	1644.24	1927.79	2050.54	-0.374137	0.421591	0.78537	0.375504	0.567763	0.771567	0.245833	2315.06	1786.01	Transmembrane transport	Transmembrane transport: mitochondrial	Transmembrane transport: mitochondrial: solute carrier	misc-1 is an ortholog of human SLC25A11 (solute carrier family 25 member 11)\; localizes to the mitochondrion\; is expressed in several tissues including the intestine and the pharynx.	misc-1
WBGene00004303	2706.84	4098.63	1532.78	2038.7	2594.24	-0.930023	0.410857	5.03891	0.0247841	0.0818733	0.52485	1.08686	3402.74	1785.74	Signaling	Signaling: small GTPase	Signaling: small GTPase: Ran	ran-2 is an ortholog of human RANGAP1\; is predicted to have GTPase activator activity\; is involved in embryo development\; is expressed in the intestinal cell.	ran-2
WBGene00004271	2305.08	2649.2	1678.53	1892.23	2131.26	-0.472351	0.351647	1.79652	0.180133	0.344224	0.720789	0.463159	2477.14	1785.38	Trafficking	Trafficking: vesicle targeting/fusion	Trafficking: vesicle targeting/fusion: RAB	rab-7 is an ortholog of human RAB7A (RAB7A, member RAS oncogene family)\; exhibits GTPase activity\; is involved in several processes, including body morphogenesis, endosomal transport, and oocyte growth\; localizes to the late endosome membrane, lysosome, and phagocytic vesicle membrane\; is expressed widely\; is used to study obesity\; human orthologs of this gene are implicated in Charcot-Marie-Tooth disease type 2B.	rab-7
WBGene00004060	2183.33	3175.11	1802.37	1767.77	2232.15	-0.585735	0.38389	2.31243	0.128343	0.271638	0.66631	0.566009	2679.22	1785.07	Peroxisome	Peroxisome: transporter	Peroxisome: transporter	pmp-3 is an ortholog of human ABCD4 (ATP binding cassette subfamily D member 4)\; is predicted to have ATP binding activity and ATPase activity, coupled to transmembrane movement of substances.	pmp-3
WBGene00001430	479.887	201.117	2113.88	1455.37	1062.56	2.38891	0.525868	18.7073	1.52e-05	0.000954253	5.23763	3.02034	340.502	1784.62	Chaperone	Chaperone: cyclophilin	Chaperone: cyclophilin	fkb-5 is an ortholog of human FKBP10 (FKBP prolyl isomerase 10) and FKBP9 (FKBP prolyl isomerase 9)\; is predicted to have peptidyl-prolyl cis-trans isomerase activity\; is expressed in the hypodermis.	fkb-5
WBGene00022134	2400.45	3306.87	1497.53	2070.87	2318.93	-0.677373	0.400912	2.82929	0.092559	0.214862	0.625303	0.66784	2853.66	1784.2	Unassigned	Unassigned	Unassigned	hrpu-2 is expressed in the alimentary system, the digestive tract, the muscular system, and the nervous system.	hrpu-2
WBGene00011071	1701.42	2181.08	1903.35	1664.48	1862.58	-0.121879	0.368049	0.109624	0.740572	0.852887	0.91899	0.0691086	1941.25	1783.92	Signaling	Signaling: small GTPase	Signaling: small GTPase: Rab	R06F6.8 is an ortholog of human RIC1 (RIC1 homolog, RAB6A GEF complex partner 1)\; is predicted to have Rab guanyl-nucleotide exchange factor activity.	0
WBGene00015484	2626.69	3287.23	1287	2279.99	2370.23	-0.729235	0.437295	2.75228	0.0971157	0.222387	0.603224	0.65289	2956.96	1783.49	Metabolism	Metabolism: lipid	Metabolism: lipid: lipase	atgl-1 is an ortholog of human PNPLA2 (patatin like phospholipase domain containing 2) and PNPLA3 (patatin like phospholipase domain containing 3)\; is predicted to have triglyceride lipase activity\; localizes to the lipid droplet\; is expressed in several tissues, including the alimentary system, the hypodermis, the muscular system, the nervous system, and the reproductive system.	atgl-1
WBGene00007565	2221.88	3473.32	1552.79	2011.6	2314.9	-0.675929	0.41467	2.63343	0.104635	0.234757	0.625929	0.629382	2847.6	1782.19	Stress response	Stress response: C-type Lectin	Stress response: C-type Lectin	clec-48 is an ortholog of human COLEC11, CD302, and LY75\; is predicted to have carbohydrate binding activity.	clec-48
WBGene00017643	3481.97	5689.07	1428.94	2133.52	3183.38	-1.36406	0.440547	9.25364	0.00235028	0.0161871	0.388487	1.79083	4585.52	1781.23	Cell cycle	Cell cycle: chromosome dynamics	Cell cycle: chromosome dynamics: kinetochore protein	czw-1 is an ortholog of human Zw10\; localizes to the RZZ complex.	czw-1
WBGene00016955	2682.49	4288.19	1846.2	1716.13	2633.25	-0.968414	0.40412	5.6392	0.0175632	0.0639139	0.511067	1.1944	3485.34	1781.16	Metabolism	Metabolism: lipid	Metabolism: lipid: binding	perm-5 is predicted to have lipid binding activity\; is expressed in head neurons, the reproductive system, and the vulval syncytia precursor.	perm-5
WBGene00004256	838.026	573.3	1943.36	1618.77	1243.36	1.33529	0.40065	10.7472	0.00104436	0.00951822	2.52326	2.02144	705.663	1781.06	Metabolism	Metabolism: unassigned	Metabolism: unassigned	pxn-1 is an ortholog of human PXDN (peroxidasin) and PXDNL (peroxidasin like)\; is predicted to have heme binding activity, metal ion binding activity, and peroxidase activity\; localizes to the basement membrane\; is expressed in several tissues, including the excretory cell, the hypodermis, the intestine, the muscular system, and the nervous system.	pxn-1
WBGene00022719	2822.5	3324.21	1571.84	1988.74	2426.82	-0.787582	0.366264	4.5687	0.0325613	0.100389	0.579314	0.998315	3073.36	1780.29	Metabolism	Metabolism: glycolysis	Metabolism: glycolysis	pdhk-2 is an ortholog of human Pdk1, PDK2, and PDK4\; is predicted to have ATP binding activity and pyruvate dehydrogenase (acetyl-transferring) kinase activity\; localizes to the perinuclear region of cytoplasm\; is expressed in head neurons, the intestine, the pharynx, and the vulval muscle.	pdhk-2
WBGene00002135	1250.95	754.767	2094.83	1465.52	1391.52	0.827558	0.443894	3.43037	0.0640077	0.164572	1.77468	0.783645	1002.86	1780.18	Cytoskeleton	Cytoskeleton: innexin	Cytoskeleton: innexin	inx-13 is expressed in several tissues, including the alimentary system, the epithelial system, the excretory cell, the nervous system, and the reproductive system\; is predicted to encode a protein with the following domain: Innexin.	inx-13
WBGene00009895	4845.54	10407.2	341.041	3218.06	4702.97	-2.09936	0.830859	5.89108	0.0152178	0.057642	0.233361	1.23926	7626.39	1779.55	Extracellular material	Extracellular material: secreted protein	Extracellular material: secreted protein	scl-2 is an ortholog of human GLIPR1 (GLI pathogenesis related 1) and members of the human CRISP (Cysteine rich secretory protein family) gene family including CRISP2, CRISP3, and CRISP1\; is expressed in the intestinal cell\; is predicted to encode a protein with the following domains: Cysteine-rich secretory protein, allergen V5\/Tpx-1-related, CAP domain, and CAP superfamily.	scl-2
WBGene00004703	3120.78	3640.91	1835.72	1722.06	2579.87	-0.926395	0.347845	6.97655	0.00825845	0.0373634	0.526172	1.42755	3380.85	1778.89	mRNA functions	mRNA functions: processing	mRNA functions: processing: splicing	rsp-6 is an ortholog of human SRSF7 (serine and arginine rich splicing factor 7)\; is predicted to have RNA binding activity\; is involved in gonad development and regulation of DNA-templated transcription, termination\; localizes to the nucleus\; is expressed in several tissues including the intestine.	rsp-6
WBGene00009918	1416.32	1576.57	1885.25	1671.26	1637.35	0.248937	0.352084	0.499283	0.479815	0.663915	1.18833	0.177888	1496.45	1778.25	Metabolism	Metabolism: amino acid	Metabolism: amino acid: breakdown	gcsh-2 is an ortholog of human GCSH\; human orthologs of this gene are implicated in glycine encephalopathy\; is predicted to encode a protein with the following domains: Glycine cleavage system H-protein, Single hybrid motif, Glycine cleavage system H-protein, subgroup, and Glycine cleavage system H-protein\/Simiate.	gcsh-2
WBGene00000098	4769.44	6432.28	1428.94	2126.75	3689.35	-1.65538	0.407384	15.6881	7.47e-05	0.00212597	0.317454	2.67244	5600.86	1777.84	Cytoskeleton	Cytoskeleton: centrosome	Cytoskeleton: centrosome: kinase	air-1 is an ortholog of human AURKA (aurora kinase A), AURKB (aurora kinase B), and AURKC\; exhibits protein kinase activity\; is involved in mitotic spindle assembly, positive regulation of protein localization to centrosome, and protein phosphorylation\; localizes to the astral microtubule and intracellular organelle\; is expressed in the germ line, the gon_herm_dtc_A, and the gon_herm_dtc_P.	air-1
WBGene00016769	845.128	542.092	2071.02	1483.3	1235.38	1.35694	0.430837	9.58613	0.00196053	0.0144162	2.56141	1.84115	693.61	1777.16	Stress response	Stress response: pathogen	Stress response: pathogen: unassigned	C49C8.5 is an ortholog of human ANGPTL7, ANGPTL5, and ANGPTL2\; is involved in innate immune response\; is expressed in the intestine.	0
WBGene00008547	650.333	510.884	2236.77	1313.98	1177.99	1.61214	0.4391	12.8544	0.000336687	0.00478626	3.05705	2.32	580.608	1775.38	Proteolysis proteasome	Proteolysis proteasome: ubiquitin peptidase	Proteolysis proteasome: ubiquitin peptidase	F07A11.4 is an ortholog of human USP19 (ubiquitin specific peptidase 19)\; is predicted to have metal ion binding activity and thiol-dependent ubiquitinyl hydrolase activity\; is expressed in the body wall musculature, the pharynx, and the reproductive system.	0
WBGene00016318	2861.06	4203.81	1526.11	2024.3	2653.82	-0.992527	0.40478	5.89916	0.0151481	0.0574445	0.502597	1.24075	3532.43	1775.21	Peroxisome	Peroxisome: biogenesis	Peroxisome: biogenesis	C32D5.11 is an ortholog of human PEX10 (peroxisomal biogenesis factor 10)\; is predicted to have zinc ion binding activity.	0
WBGene00016627	3253.69	7638.98	1982.42	1567.97	3610.77	-1.61729	0.501026	9.91947	0.0016354	0.0127634	0.325948	1.89403	5446.34	1775.19	Unassigned	Unassigned	Unassigned: regulated by multiple stresses	C44B7.5 is enriched in dopaminergic neurons, the cephalic sheath cell, the germ line, and the hypodermis based on tiling array and RNA-seq studies\; is affected by several genes including daf-16, daf-2, and daf-12 based on microarray, RNA-seq, tiling array, and proteomic studies\; is affected by twelve chemicals including Heme, Ethanol, and Rotenone based on microarray and RNA-seq studies.	0
WBGene00010052	2146.81	2087.46	2019.57	1530.72	1946.14	-0.254276	0.36692	0.479635	0.488588	0.671238	0.838408	0.173123	2117.13	1775.14	Metabolism	Metabolism: amino acid	Metabolism: amino acid: breakdown	F54D5.7 is an ortholog of human GCDH (glutaryl-CoA dehydrogenase)\; is predicted to have flavin adenine dinucleotide binding activity and oxidoreductase activity, acting on the CH-CH group of donors.	0
WBGene00001730	1222.54	276.247	2109.12	1440.97	1262.22	1.24361	0.661685	3.42989	0.0640262	0.16458	2.36791	0.783623	749.396	1775.05	Signaling	Signaling: hedgehog-like	Signaling: hedgehog-like	grl-21 is expressed in the arcade cell and the hypodermis\; is predicted to encode a protein with the following domain: Ground-like domain.	grl-21
WBGene00019877	2569.88	3665.19	1656.62	1892.23	2445.98	-0.812931	0.384052	4.42343	0.0354488	0.107018	0.569224	0.970542	3117.53	1774.43	Transmembrane protein	Transmembrane protein: unassigned	Transmembrane protein: unassigned	R05D3.2 is an ortholog of human LMBR1 and LMBR1L\; is expressed in several tissues, including the alimentary system, the epithelial system, the muscular system, the nervous system, and the reproductive system\; human orthologs of this gene are implicated in acheiropody, polydactyly, and syndactyly\; human LMBR1L exhibits transmembrane signaling receptor activity.	0
WBGene00015809	3342.97	4016.56	1578.51	1965.89	2725.98	-1.05396	0.365302	8.1488	0.00430895	0.0242001	0.481643	1.61618	3679.77	1772.2	Nucleic acid	Nucleic acid: binding	Nucleic acid: binding: zinc finger	C16A3.4 is an ortholog of human ZNF622\; is predicted to have nucleic acid binding activity and zinc ion binding activity\; is expressed in the pharynx and the tail.	znf-622
WBGene00012529	1353.42	1129.26	1988.14	1556.11	1506.73	0.513394	0.374822	1.86658	0.171867	0.333546	1.4274	0.476844	1241.34	1772.13	Transmembrane transport	Transmembrane transport: amino acid	Transmembrane transport: amino acid	Y32F6A.4 is enriched in the alimentary system, the digestive tract, and the nervous system based on tiling array, RNA-seq, and microarray studies\; is affected by several genes including daf-16, daf-2, and skn-1 based on microarray and RNA-seq studies\; is affected by ten chemicals including Tunicamycin, Zidovudine, and Progesterone based on microarray and RNA-seq studies\; is predicted to encode a protein with the following domain: Amino acid transporter, transmembrane domain.	0
WBGene00011349	2300.01	3112.69	1755.7	1788.09	2239.12	-0.610963	0.36995	2.70757	0.0998728	0.22677	0.65476	0.644414	2706.35	1771.89	Transmembrane transport	Transmembrane transport: major facilitator	Transmembrane transport: major facilitator	T01H3.3 is expressed in the body wall musculature, the nerve ring, the pharynx, the spermatheca, and the vulval muscle\; is predicted to encode a protein with the following domains: Major facilitator superfamily and MFS transporter superfamily.	0
WBGene00009365	3327.75	5125.02	1412.75	2130.98	2999.13	-1.254	0.431856	8.1821	0.00423058	0.023965	0.419284	1.62042	4226.39	1771.86	Unassigned	Unassigned	Unassigned	F33H1.4 is expressed in the gonad.	0
WBGene00009521	1570.54	2020.42	1952.89	1590.83	1783.67	-0.0190647	0.376279	0.00256735	0.959589	0.979349	0.986872	0.00906235	1795.48	1771.86	Signaling	Signaling: small GTPase	Signaling: small GTPase: unassigned	F38A1.8 is an ortholog of human SRPRA\; is predicted to have GTP binding activity, GTPase activity, and signal recognition particle binding activity\; is expressed in several tissues, including the alimentary system, the muscular system, the nervous system, and the reproductive system.	0
WBGene00017565	2560.75	2939.32	1500.39	2042.93	2260.85	-0.634211	0.376395	2.81702	0.0932693	0.216083	0.644293	0.66538	2750.03	1771.66	Metabolism	Metabolism: amino acid	Metabolism: amino acid: breakdown	ddo-2 is an ortholog of human DDO and dao\; exhibits D-aspartate oxidase activity and D-glutamate oxidase activity\; is involved in oxidation-reduction process\; is expressed in the body wall musculature, the intestinal cell, and the pharyngeal muscle cell.	ddo-2
WBGene00001662	2138.69	2918.51	1889.06	1653.48	2149.94	-0.513505	0.376929	1.84637	0.174206	0.336258	0.700519	0.473328	2528.6	1771.27	Development	Development: somatic	Development: somatic	gop-3 is an ortholog of human SAMM50\; is predicted to encode a protein with the following domain: Bacterial surface antigen (D15).	gop-3
WBGene00000030	922.234	233.481	2567.34	970.243	1173.32	1.61345	0.702746	5.02145	0.0250352	0.0825034	3.05983	1.08353	577.858	1768.79	Unassigned	Unassigned	Unassigned	abu-7 is involved in pharynx development\; is expressed in the grinder.	abu-7
WBGene00007073	518.44	387.208	2272.02	1264.87	1110.64	1.96501	0.456873	17.2721	3.24e-05	0.00140588	3.90417	2.85205	452.824	1768.45	Stress response	Stress response: detoxification	Stress response: detoxification: ugt	ugt-2 is an ortholog of human UGT3A1 (UDP glycosyltransferase family 3 member A1) and UGT3A2 (UDP glycosyltransferase family 3 member A2)\; is predicted to have transferase activity, transferring hexosyl groups.	ugt-2
WBGene00007336	1005.43	1376.61	1841.43	1694.96	1479.61	0.570249	0.378576	2.25459	0.133218	0.278579	1.48478	0.555052	1191.02	1768.2	Transmembrane protein	Transmembrane protein: unassigned	Transmembrane protein: unassigned	C05C12.4 is enriched in the AFD and the intestine based on tiling array, RNA-seq, and microarray studies\; is affected by several genes including daf-16, daf-2, and glp-1 based on microarray, tiling array, and RNA-seq studies\; is affected by four chemicals including D-glucose, stavudine, and resveratrol based on RNA-seq and microarray studies.	0
WBGene00022393	3191.8	4765.55	1588.99	1943.87	2872.55	-1.17133	0.397848	8.44328	0.00366395	0.0216837	0.444012	1.66387	3978.68	1766.43	Metabolism	Metabolism: lipid	Metabolism: lipid: fatty acid	abhd-12 is an ortholog of human ABHD12 (abhydrolase domain containing 12) and ABHD12B (abhydrolase domain containing 12B)\; is predicted to have hydrolase activity\; human orthologs of this gene are implicated in PHARC syndrome.	abhd-12
WBGene00001439	1412.27	1605.47	1289.86	2241.89	1637.37	0.227097	0.429703	0.279034	0.597335	0.755651	1.17048	0.121679	1508.87	1765.87	Transcription factor	Transcription factor: forkhead	Transcription factor: forkhead	fkh-7 is an ortholog of human FOXP2, FOXP1 (forkhead box P1), and FOXP3 (forkhead box P3)\; is predicted to have DNA-binding activity transcription factor activity and sequence-specific DNA binding activity\; is expressed in several tissues, including the alimentary system, the head, the muscular system, the nervous system, and the reproductive system\; human orthologs of this gene are implicated in immune dysregulation-polyendocrinopathy-enteropathy-X-linked syndrome and type 1 diabetes mellitus.	fkh-7
WBGene00021977	958.759	1168.56	2387.29	1140.42	1413.76	0.729641	0.47884	2.29786	0.129553	0.273351	1.65823	0.563279	1063.66	1763.85	Unassigned	Unassigned	Unassigned: regulated by multiple stresses	Y58A7A.3 is enriched in several tissues, including the epithelial system, the intestine, the nervous system, and the somatic gonad precursor based on tiling array and RNA-seq studies\; is affected by several genes including daf-16, daf-2, and glp-1 based on microarray, tiling array, and RNA-seq studies\; is affected by sixteen chemicals including Ethanol, 1-methylnicotinamide, and methylmercuric chloride based on RNA-seq and microarray studies.	0
WBGene00020207	1060.21	1135.04	1956.7	1568.81	1430.19	0.68342	0.363517	3.5029	0.0612614	0.159093	1.60594	0.798348	1097.63	1762.76	Transmembrane transport	Transmembrane transport: solute carrier	Transmembrane transport: solute carrier	T04B8.5 is an ortholog of human SLC12A9 (solute carrier family 12 member 9)\; is predicted to have transporter activity\; is expressed in several tissues, including the body wall musculature, the excretory cell, the nervous system, and the pharynx.	0
WBGene00002061	5464.42	6417.26	1355.59	2166.54	3850.95	-1.75407	0.406465	17.5902	2.74e-05	0.00126816	0.296463	2.89683	5940.84	1761.06	Ribosome	Ribosome: EIF	Ribosome: EIF	ife-3 is an ortholog of human EIF4E and EIF4E1B\; exhibits RNA 7-methylguanosine cap binding activity\; is involved in determination of adult lifespan and embryo development\; is expressed in the germ line.	ife-3
WBGene00009254	2793.08	3674.43	1608.04	1913.39	2497.24	-0.876928	0.373109	5.44255	0.0196519	0.0692454	0.544526	1.15961	3233.76	1760.72	Cell cycle	Cell cycle: chromosome dynamics	Cell cycle: chromosome dynamics: condensin	capg-1 is an ortholog of human NCAPG (non-SMC condensin I complex subunit G)\; is involved in meiotic sister chromatid segregation and mitotic sister chromatid segregation\; localizes to the dosage compensation complex.	capg-1
WBGene00008429	1916.5	2613.37	1689.01	1829.58	2012.11	-0.364343	0.374112	0.945983	0.330744	0.522305	0.776823	0.282076	2264.93	1759.29	Proteolysis proteasome	Proteolysis proteasome: E3	Proteolysis proteasome: E3: unassigned	etc-1 is an ortholog of human UBE3C\; exhibits ubiquitin conjugating enzyme activity\; is involved in positive regulation of metaphase\/anaphase transition of meiotic cell cycle, regulation of metaphase\/anaphase transition of meiosis II, and ubiquitin-dependent protein catabolic process.	etc-1
WBGene00015330	2048.4	2242.34	1646.14	1870.22	1951.77	-0.287058	0.349303	0.674285	0.411562	0.600852	0.819572	0.221232	2145.37	1758.18	Development	Development: somatic	Development: somatic	C02B10.5 is an ortholog of human PYGO1 (pygopus family PHD finger 1) and PYGO2 (pygopus family PHD finger 2)\; human PYGO1 exhibits methylated histone binding activity.	pygo-1
WBGene00004947	1646.63	1940.67	1691.87	1819.42	1774.65	-0.0307916	0.353187	0.00760083	0.930526	0.964753	0.978883	0.0155839	1793.65	1755.64	Signaling	Signaling: small GTPase	Signaling: small GTPase: Ras	sos-1 is an ortholog of human SOS1 (SOS Ras\/Rac guanine nucleotide exchange factor 1) and SOS2 (SOS Ras\/Rho guanine nucleotide exchange factor 2)\; exhibits calmodulin binding activity\; is involved in several processes, including cell migration, embryo development, and female gamete generation\; human orthologs of this gene are implicated in Noonan syndrome 4, Noonan syndrome 9, and gingival fibromatosis.	sos-1
WBGene00013690	1348.35	1169.72	2186.28	1324.14	1507.12	0.479135	0.420063	1.29521	0.25509	0.43796	1.39391	0.358566	1259.03	1755.21	Metabolism	Metabolism: nucleotide	Metabolism: nucleotide	hprt-1 is an ortholog of human HPRT1 and PRTFDC1\; exhibits identical protein binding activity\; human orthologs of this gene are implicated in Lesch-Nyhan syndrome.	hprt-1
WBGene00004988	3142.09	3031.78	1819.52	1690.73	2421.03	-0.81464	0.340539	5.64988	0.0174566	0.0636655	0.56855	1.1961	3086.94	1755.13	Stress response	Stress response: pathogen	Stress response: pathogen: saposin	spp-3 is involved in defense response to Gram-negative bacterium, defense response to Gram-positive bacterium, and protein homooligomerization\; is expressed in the SDQR.	spp-3
WBGene00001565	1125.15	1525.72	1750.93	1759.31	1540.28	0.405282	0.374257	1.16887	0.279634	0.466577	1.32435	0.331076	1325.43	1755.12	Unassigned	Unassigned	Unassigned: prion domain	gei-8 is predicted to have DNA binding activity\; is expressed in several tissues, including the alimentary system, the male, the muscle cell, the nervous system, and the reproductive system.	gei-8
WBGene00010238	869.477	695.819	2426.35	1083.69	1268.83	1.16479	0.498003	5.3313	0.0209457	0.0723552	2.24201	1.14053	782.648	1755.02	Unassigned	Unassigned	Unassigned: regulated by multiple stresses	F58B4.5 is enriched in the intestine based on tiling array, RNA-seq, and microarray studies\; is affected by several genes including daf-16, daf-2, and daf-12 based on microarray, proteomic, and RNA-seq studies\; is affected by sixteen chemicals including tryptophan, 1-methylnicotinamide, and nicotinic acid based on microarray and RNA-seq studies\; is predicted to encode a protein with the following domains: Protein kinase-like domain superfamily, Uncharacterised oxidoreductase Dhs-27, and CHK kinase-like.	0
WBGene00015608	872.521	1374.3	1769.98	1739.83	1439.16	0.643763	0.405245	2.50326	0.113611	0.249275	1.5624	0.603321	1123.41	1754.91	Unassigned	Unassigned	Unassigned: meprin-associated Traf homology domain	math-3 is enriched in the OLL, the PVD, the intestine, and the pharyngeal muscle cell based on microarray, tiling array, and RNA-seq studies\; is affected by several genes including dpy-10, hsf-1, and clk-1 based on microarray and RNA-seq studies\; is affected by fifteen chemicals including Ethanol, Rotenone, and Tunicamycin based on RNA-seq and microarray studies\; is predicted to encode a protein with the following domains: MATH\/TRAF domain and TRAF-like.	math-3
WBGene00001516	1047.03	1281.83	1738.55	1771.16	1459.64	0.591877	0.359022	2.6995	0.10038	0.227511	1.50721	0.642997	1164.43	1754.85	Signaling	Signaling: small GTPase	Signaling: small GTPase: Ras	gap-2 is an ortholog of human DAB2IP (DAB2 interacting protein) and RASAL2 (RAS protein activator like 2)\; is predicted to have GTPase activator activity\; is involved in learning or memory and negative regulation of Ras protein signal transduction\; is expressed in several tissues, including head neurons, the muscular system, the reproductive system, the seam cell, and the tail.	gap-2
WBGene00009732	1716.63	1945.29	1913.83	1594.21	1792.49	-0.0619416	0.358734	0.0298114	0.862919	0.927605	0.957974	0.0326368	1830.96	1754.02	Trafficking	Trafficking: ER/Golgi	Trafficking: ER/Golgi: COP I	cope-1 is an ortholog of human COPE\; is predicted to have structural molecule activity\; localizes to the mitochondrion.	cope-1
WBGene00018269	1936.79	6893.46	1024.08	2482.33	3084.17	-1.33231	0.663656	3.89534	0.0484202	0.134201	0.397132	0.872246	4415.13	1753.2	Metabolism	Metabolism: lipid	Metabolism: lipid: fatty acid	acs-11 is an ortholog of human ACSF3 (acyl-CoA synthetase 3)\; is predicted to have catalytic activity\; is expressed in the hypodermis and the intestine.	acs-11
WBGene00004437	2571.91	2379.89	1487.05	2018.38	2114.31	-0.498284	0.372646	1.77942	0.182221	0.346746	0.707949	0.459989	2475.9	1752.72	Ribosome	Ribosome: subunit	Ribosome: subunit	rpl-24.2 is an ortholog of human RSL24D1\; is predicted to encode a protein with the following domains: Ribosomal protein L24e-related, TRASH domain, and Ribosomal protein L24e\/L24 superfamily.	rpl-24.2
WBGene00019971	2763.66	5826.62	1620.42	1884.61	3023.83	-1.29317	0.471271	7.29246	0.00692446	0.0332443	0.408055	1.47828	4295.14	1752.52	Non-coding RNA	Non-coding RNA: small RNA	Non-coding RNA: small RNA: argonaute	ergo-1 is an ortholog of human AGO1 (argonaute 1, RISC catalytic component), AGO4 (argonaute 4, RISC catalytic component), and AGO2 (argonaute 2, RISC catalytic component)\; exhibits DEAD\/H-box RNA helicase binding activity\; is involved in production of siRNA involved in RNA interference\; localizes to the cytoplasm.	ergo-1
WBGene00020700	203.926	10668.5	32.3894	3471.2	3593.99	-1.63369	2.64514	0.362685	0.547019	0.717795	0.322263	0.143999	5436.19	1751.8	Transmembrane transport	Transmembrane transport: major facilitator	Transmembrane transport: major facilitator	T22F3.11 is enriched in the nervous system based on microarray studies\; is affected by several genes including daf-16, daf-2, and skn-1 based on microarray, RNA-seq, and tiling array studies\; is affected by twelve chemicals including Tunicamycin, Ethanol, and Cry5B based on microarray and RNA-seq studies\; is predicted to encode a protein with the following domains: Major facilitator superfamily and MFS transporter superfamily.	0
WBGene00006053	4241.87	1230.98	1502.3	1998.06	2243.3	-0.644873	0.595948	1.16145	0.281164	0.468226	0.639549	0.329544	2736.42	1750.18	Unassigned	Unassigned	Unassigned: regulated by multiple stresses	ssq-4 is enriched in the amphid sheath cell based on RNA-seq studies\; is affected by several genes including daf-16, daf-2, and age-1 based on microarray and RNA-seq studies\; is affected by eighteen chemicals including Ethanol, methylmercury hydroxide, and nicotinic acid based on RNA-seq and microarray studies.	ssq-4
WBGene00022021	2894.54	3584.28	1541.35	1955.73	2493.97	-0.88945	0.372188	5.62456	0.0177106	0.0642574	0.53982	1.19208	3239.41	1748.54	Ribosome	Ribosome: biogenesis	Ribosome: biogenesis	Y61A9LA.10 is an ortholog of human BMS1\; is expressed in the head, the nervous system, and the pharynx\; human BMS1 exhibits RNA binding activity.	0
WBGene00000419	2170.14	3662.88	1646.14	1849.05	2332.05	-0.738733	0.419098	3.0741	0.0795486	0.192534	0.599265	0.715493	2916.51	1747.6	Development	Development: apoptosis	Development: apoptosis	ced-5 is an ortholog of human DOCK1 (dedicator of cytokinesis 1), DOCK2 (dedicator of cytokinesis 2), and DOCK5 (dedicator of cytokinesis 5)\; exhibits SH3 domain binding activity and enzyme binding activity\; is predicted to contribute to guanyl-nucleotide exchange factor activity\; is involved in several processes, including apoptotic process involved in development, cell migration, and engulfment of apoptotic cell\; localizes to the guanyl-nucleotide exchange factor complex and presynapse\; is expressed in the gon_herm_dtc_A, the gon_herm_dtc_P, and the uterine toroidal epithelial cell.	ced-5
WBGene00019105	275.96	260.065	2020.53	1473.99	1007.64	2.70447	0.389399	42.8968	5.77e-11	4.3e-08	6.5182	7.36624	268.013	1747.26	Proteolysis general	Proteolysis general: aspartate	Proteolysis general: aspartate: cathepsin	asp-8 is an ortholog of human PGA4, NAPSA, and PGA5\; is predicted to have aspartic-type endopeptidase activity.	asp-8
WBGene00000761	894.841	1229.82	2273.93	1220	1404.65	0.717635	0.463263	2.37564	0.123241	0.263766	1.64448	0.578781	1062.33	1746.96	Metabolism	Metabolism: mitochondria	Metabolism: mitochondria: ubiquinone	coq-1 is an ortholog of human PDSS1\; is predicted to have transferase activity, transferring alkyl or aryl (other than methyl) groups\; is involved in ubiquinone biosynthetic process\; human orthologs of this gene are implicated in primary coenzyme Q10 deficiency 2.	coq-1
WBGene00010272	1006.44	1118.86	1931.93	1561.19	1404.61	0.716858	0.364807	3.82347	0.0505396	0.138322	1.6436	0.859109	1062.65	1746.56	Trafficking	Trafficking: unassigned	Trafficking: unassigned	amph-1 is an ortholog of human AMPH (amphiphysin), BIN1 (bridging integrator 1), and BIN2 (bridging integrator 2)\; is involved in lipid tube assembly involved in organelle fission, nucleus localization, and nucleus organization\; localizes to the nuclear envelope, perinuclear region of cytoplasm, and recycling endosome\; is expressed in several tissues, including the alimentary system, the coelomocyte, the epithelial system, the nervous system, and the reproductive system\; human orthologs of this gene are implicated in centronuclear myopathy.	amph-1
WBGene00012428	1203.27	1427.47	1941.46	1551.03	1530.81	0.408816	0.370579	1.21301	0.270737	0.456656	1.3276	0.340411	1315.37	1746.25	Transmembrane transport	Transmembrane transport: major facilitator	Transmembrane transport: major facilitator	Y11D7A.3 is an ortholog of human MFSD11\; is predicted to encode a protein with the following domains: Ion channel regulatory protein, UNC-93 and MFS transporter superfamily.	0
WBGene00011352	3307.46	6079.75	1320.34	2170.77	3219.58	-1.42685	0.477909	8.57594	0.00340635	0.0206356	0.371942	1.68538	4693.61	1745.56	Ribosome	Ribosome: S6 kinase	Ribosome: S6 kinase	rskn-1 is an ortholog of human RPS6KA2, RPS6KA1, and RPS6KA6\; is predicted to have ATP binding activity, magnesium ion binding activity, and protein serine\/threonine kinase activity\; is involved in determination of adult lifespan\; human orthologs of this gene are implicated in Coffin-Lowry syndrome and non-syndromic X-linked intellectual disability.	rskn-1
WBGene00015172	1344.29	1240.22	1567.07	1923.55	1518.79	0.433616	0.360879	1.43857	0.230371	0.408258	1.35061	0.389065	1292.26	1745.31	Transmembrane protein	Transmembrane protein: unassigned	Transmembrane protein: unassigned	B0410.3 is enriched in the PLM and the germline precursor cell based on tiling array and RNA-seq studies\; is affected by several genes including glp-1, clk-1, and pgl-1 based on microarray, tiling array, and RNA-seq studies\; is affected by ten chemicals including methylmercuric chloride, Rotenone, and D-glucose based on microarray and RNA-seq studies.	0
WBGene00016018	1696.34	1292.24	1901.45	1589.13	1619.79	0.223817	0.377642	0.350922	0.553592	0.723178	1.16782	0.140755	1494.29	1745.29	Transmembrane protein	Transmembrane protein: unassigned	Transmembrane protein: unassigned	C23H3.2 is enriched in the body wall musculature, the hypodermis, the intestine, and the muscle cell based on tiling array, RNA-seq, and microarray studies\; is affected by several genes including daf-16, daf-2, and glp-1 based on microarray, proteomic, RNA-seq, and tiling array studies\; is affected by seven chemicals including Rotenone, Tunicamycin, and D-glucose based on RNA-seq and microarray studies.	0
WBGene00004782	1966.22	2439.99	1683.3	1806.72	1974.06	-0.336198	0.358481	0.877597	0.348861	0.541444	0.792126	0.266447	2203.1	1745.01	Transcription: chromatin	Transcription: chromatin modification	Transcription: chromatin modification: methyltransferase	set-2 is an ortholog of human SETD1A (SET domain containing 1A) and SETD1B (SET domain containing 1B)\; exhibits histone methyltransferase activity (H3-K4 specific)\; is involved in determination of adult lifespan, histone H3-K4 methylation, and transdifferentiation\; localizes to the nucleus\; is expressed in several tissues, including the alimentary system, the nervous system, and the reproductive system.	set-2
WBGene00015404	2397.4	2732.42	1582.32	1907.47	2154.9	-0.555662	0.357727	2.39837	0.121462	0.261064	0.680345	0.583254	2564.91	1744.89	Transmembrane transport	Transmembrane transport: unassigned	Transmembrane transport: unassigned	nstp-4 is an ortholog of human SLC35A3 (solute carrier family 35 member A3)\; is predicted to have pyrimidine nucleotide-sugar transmembrane transporter activity\; is expressed in several tissues, including the alimentary system, the epithelial system, the muscular system, the nervous system, and the reproductive system.	nstp-4
WBGene00008132	1449.81	1970.72	1978.61	1510.4	1727.38	0.0286433	0.393535	0.00529707	0.94198	0.970605	1.02005	0.0129577	1710.26	1744.5	Metabolism	Metabolism: carbohydrate	Metabolism: carbohydrate	gale-1 is an ortholog of human GALE (UDP-galactose-4-epimerase)\; exhibits UDP-N-acetylglucosamine 4-epimerase activity and UDP-glucose 4-epimerase activity\; is involved in several processes, including cuticle development, defense response to Gram-positive bacterium, and embryo development\; is expressed in several tissues, including the head, the hypodermis, the intestine, the nervous system, and the reproductive system\; is used to study galactosemia\; human orthologs of this gene are implicated in galactosemia.	gale-1
WBGene00010685	3837.06	6104.02	1320.34	2168.23	3357.42	-1.51061	0.451334	10.7302	0.00105403	0.0095638	0.350963	2.01937	4970.54	1744.29	Muscle function	Muscle function	Muscle function	aipl-1 is an ortholog of human WDR1 (WD repeat domain 1)\; is involved in actin filament organization and regulation of protein localization\; is expressed in head neurons, the body wall musculature, the intestine, and the spermatheca.	aipl-1
WBGene00011531	1152.54	1126.95	1792.85	1693.27	1441.4	0.612872	0.346038	3.11441	0.0776027	0.188911	1.5293	0.723743	1139.74	1743.06	Signaling	Signaling: heteromeric G protein	Signaling: heteromeric G protein: unassigned	rsbp-1 is an ortholog of human RGS7BP\; localizes to the cell body and neuron projection\; is expressed in several tissues, including the alimentary system, the muscular system, the nervous system, and the reproductive system.	rsbp-1
WBGene00003864	6518.54	12235.8	953.582	2532.28	5560.05	-2.42748	0.568434	16.4298	5.05e-05	0.00175072	0.18589	2.75678	9377.16	1742.93	mRNA functions	mRNA functions: binding	mRNA functions: binding: ZF	oma-1 is an ortholog of human ZFP36L1 (ZFP36 ring finger protein like 1) and ZFP36L2 (ZFP36 ring finger protein like 2)\; exhibits mRNA 3'-UTR AU-rich region binding activity and translation repressor activity, mRNA regulatory element binding activity\; is involved in several processes, including digestive tract development, gamete generation, and negative regulation of cell differentiation\; localizes to the P granule, centrosome, and messenger ribonucleoprotein complex\; is expressed in several tissues, including the ABa, the germline blastomere, the nervous system, the reproductive system, and the somatic blastomere.	oma-1
WBGene00019184	516.411	121.364	2254.87	1230.16	1030.7	2.44909	0.673196	11.9279	0.000552989	0.00645917	5.46073	2.18982	318.887	1742.52	Unassigned	Unassigned	Unassigned	H10E21.4 is predicted to have calcium ion binding activity.	0
WBGene00013689	2956.43	4122.9	1560.41	1923.55	2640.82	-1.02275	0.386397	6.86642	0.00878303	0.0391027	0.492176	1.40779	3539.66	1741.98	Unassigned	Unassigned	Unassigned: BTB and MATH domain	bath-40 is an ortholog of human SPOP (speckle type BTB\/POZ protein) and SPOPL (speckle type BTB\/POZ protein like)\; human SPOP exhibits ubiquitin protein ligase binding activity.	bath-40
WBGene00009723	1432.56	1218.26	1440.38	2042.93	1533.53	0.394038	0.390158	1.01698	0.313236	0.502771	1.31407	0.29863	1325.41	1741.65	Unassigned	Unassigned	Unassigned: regulated by multiple stresses	F45D3.3 is enriched in the PLM, the germline precursor cell, and the intestine based on tiling array, RNA-seq, and microarray studies\; is affected by several genes including daf-2, hsf-1, and sir-2.1 based on microarray, tiling array, and RNA-seq studies\; is affected by nine chemicals including Ethanol, Rotenone, and bisphenol A based on RNA-seq and microarray studies.	0
WBGene00008422	2011.87	2715.08	1792.85	1689.04	2052.21	-0.440964	0.371211	1.40573	0.235766	0.414283	0.736642	0.382703	2363.48	1740.94	Unassigned	Unassigned	Unassigned	D2045.2 is an ortholog of human KIAA0368\; is predicted to have protein-containing complex scaffold activity.	ecps-1
WBGene00022459	2318.27	3986.51	1712.83	1768.62	2446.56	-0.856649	0.420311	4.0951	0.0430076	0.123638	0.552234	0.907847	3152.39	1740.72	Transmembrane protein	Transmembrane protein: unassigned	Transmembrane protein: unassigned	Y110A7A.9 is an ortholog of human WDR11 (WD repeat domain 11)\; is expressed in the head, the intestine, the pharynx, and the rectal gland cell\; human orthologs of this gene are implicated in hypogonadotropic hypogonadism 14 with or without anosmia\; is predicted to encode a protein with the following domains: Quinoprotein amine dehydrogenase, beta chain-like, WD40\/YVTN repeat-like-containing domain superfamily, and WD40-repeat-containing domain superfamily.	0
WBGene00021470	3625.02	4703.14	1548.97	1932.02	2952.29	-1.25838	0.375172	10.9163	0.00095323	0.00902104	0.418014	2.04474	4164.08	1740.5	Cell cycle	Cell cycle: meiotic/mitotic spindle	Cell cycle: meiotic/mitotic spindle	tpxl-1 exhibits protein kinase binding activity\; is involved in astral microtubule organization and mitotic spindle assembly\; localizes to the astral microtubule, meiotic spindle, and spindle pole centrosome.	tpxl-1
WBGene00000896	2386.24	2538.24	2015.76	1463.83	2101.02	-0.501136	0.374693	1.77999	0.18215	0.346746	0.70655	0.459989	2462.24	1739.8	Development	Development: apoptosis	Development: apoptosis	dad-1 is an ortholog of human DAD1 (defender against cell death 1)\; is predicted to have dolichyl-diphosphooligosaccharide-protein glycotransferase activity\; is involved in negative regulation of apoptotic process.	dad-1
WBGene00015928	2835.69	5254.48	1565.17	1914.24	2892.39	-1.2172	0.444438	7.29066	0.00693142	0.0332617	0.430117	1.47806	4045.08	1739.71	Transmembrane protein	Transmembrane protein: unassigned	Transmembrane protein: unassigned	C17H12.2 is an ortholog of human KIAA2013\; is expressed in the gonad\; is predicted to encode a protein with the following domain: Protein of unknown function DUF2152.	0
WBGene00001231	2510.02	2926.6	1799.52	1679.72	2228.97	-0.643914	0.349312	3.37077	0.0663625	0.169049	0.639974	0.771987	2718.31	1739.62	Ribosome	Ribosome: EIF	Ribosome: EIF	eif-3.H is an ortholog of human EIF3H (eukaryotic translation initiation factor 3 subunit H)\; is predicted to have translation initiation factor activity\; is expressed in several tissues, including the alimentary system, the excretory cell, the muscular system, and the nervous system.	eif-3.H
WBGene00008925	1304.72	1665.57	1735.69	1739.83	1611.46	0.226756	0.363481	0.388775	0.532944	0.706871	1.1702	0.15066	1485.15	1737.76	Unassigned	Unassigned	Unassigned	F17H10.1 is an ortholog of human SERAC1 (serine active site containing 1)\; human orthologs of this gene are implicated in 3-methylglutaconic aciduria with deafness, encephalopathy, and Leigh-like syndrome\; is predicted to encode a protein with the following domain: Alpha\/Beta hydrolase fold.	0
WBGene00019697	2130.57	3088.42	1658.53	1816.88	2173.6	-0.586461	0.385651	2.29705	0.12962	0.273388	0.665974	0.563221	2609.5	1737.7	Unassigned	Unassigned	Unassigned	M01B12.4 is enriched in the alimentary system, the digestive tract, the germ line, and the nervous system based on microarray and RNA-seq studies\; is affected by several genes including dpy-10, hsf-1, and sir-2.1 based on proteomic, microarray, and RNA-seq studies\; is affected by five chemicals including bisphenol S, Zidovudine, and Hydrolyzable Tannins based on RNA-seq and microarray studies.	0
WBGene00016523	1833.31	555.962	2290.12	1183.6	1465.75	0.539593	0.624345	0.742707	0.388795	0.579993	1.45356	0.236577	1194.64	1736.86	Proteolysis general	Proteolysis general: inhibitor	Proteolysis general: inhibitor: cysteine	C39B5.5 is predicted to have cysteine-type endopeptidase inhibitor activity.	0
WBGene00006369	1189.06	1284.14	1930.03	1543.42	1486.66	0.489955	0.363615	1.80718	0.178847	0.342515	1.4044	0.46532	1236.6	1736.72	Unassigned	Unassigned	Unassigned	sym-4 is an ortholog of human WDR44 (WD repeat domain 44)\; is expressed in several tissues, including the alimentary system, the coelomocyte, the muscular system, the nervous system, and the reproductive system\; is predicted to encode a protein with the following domains: WD40 repeat and WD40-repeat-containing domain superfamily.	sym-4
WBGene00003225	1952.01	1869	1885.25	1587.44	1823.43	-0.137983	0.352579	0.1531	0.69559	0.825878	0.908789	0.083084	1910.51	1736.35	Metabolism	Metabolism: mitochondria	Metabolism: mitochondria: citric acid cycle	mev-1 is an ortholog of human SDHC (succinate dehydrogenase complex subunit C)\; is predicted to have heme binding activity\; is involved in several processes, including defense response to Gram-negative bacterium, determination of adult lifespan, and regulation of response to oxidative stress\; localizes to the mitochondrion\; human orthologs of this gene are implicated in gastrointestinal stromal tumor and paraganglioma.	mev-1
WBGene00017483	1104.86	1121.17	1829.05	1642.47	1424.39	0.641068	0.349245	3.34298	0.0674924	0.17113	1.55948	0.766673	1113.01	1735.76	Transmembrane transport	Transmembrane transport: extracellular ligand gated channel	Transmembrane transport: extracellular ligand gated channel	lgc-22 is an ortholog of human DCT, TYR, and TYRP1\; is predicted to have extracellular ligand-gated ion channel activity.	lgc-22
WBGene00008922	1127.18	814.871	1951.94	1518.86	1353.21	0.837396	0.397031	4.38955	0.0361599	0.108585	1.78682	0.964228	971.023	1735.4	Stress response	Stress response: unassigned	Stress response: unassigned	F17C11.11 is enriched in the AFD, the NSM, the body wall musculature, and the intestine based on RNA-seq and microarray studies\; is affected by several genes including daf-12, hsf-1, and elt-2 based on microarray, tiling array, and RNA-seq studies\; is affected by ten chemicals including 1-methylnicotinamide, Tunicamycin, and levamisole based on RNA-seq and microarray studies.	0
WBGene00006868	2018.97	3526.49	1583.27	1882.92	2252.91	-0.677802	0.430583	2.45578	0.117093	0.254413	0.625117	0.594461	2772.73	1733.09	Development	Development: general	Development: general	vab-1 is an ortholog of human EPHA7, EPHB2, and EPHA1\; exhibits ephrin receptor activity and protein domain specific binding activity\; is involved in several processes, including embryo development, embryonic morphogenesis, and generation of neurons\; localizes to the axon and plasma membrane\; is expressed in several tissues, including the ABplapapaa, the hypodermal cell, the nervous system, the reproductive system, and the ventral cord blast cell\; human orthologs of this gene are implicated in cataract 6 multiple types.	vab-1
WBGene00000742	709.177	76.2858	1899.54	1565.43	1062.61	2.14055	0.805537	6.50359	0.0107657	0.0451461	4.40929	1.34538	392.731	1732.48	Extracellular material	Extracellular material: collagen	Extracellular material: collagen	col-169 is an ortholog of human MARCO (macrophage receptor with collagenous structure)\; is predicted to be a structural constituent of cuticle.	col-169
WBGene00011282	3879.67	5870.54	1396.55	2067.48	3303.56	-1.49283	0.425184	11.8198	0.000586037	0.00665324	0.355315	2.17697	4875.11	1732.02	Unassigned	Unassigned	Unassigned: regulated by multiple stresses	R74.8 is enriched in the germ line and the nervous system based on microarray and RNA-seq studies\; is affected by several genes including glp-1, gld-1, and hsf-1 based on microarray, RNA-seq, proteomic, and tiling array studies\; is affected by six chemicals including Alovudine, stavudine, and Zidovudine based on RNA-seq and microarray studies\; is predicted to encode a protein with the following domain: Six-bladed beta-propeller, TolB-like.	0
WBGene00004682	1249.94	1346.56	1785.23	1676.34	1514.52	0.414884	0.347293	1.42236	0.233015	0.410887	1.33319	0.386278	1298.25	1730.78	Trafficking	Trafficking: endocytosis	Trafficking: endocytosis: clathrin	rsd-3 is an ortholog of human CLINT1\; is expressed in several tissues, including the alimentary system, the body wall musculature, the coelomocyte, the excretory canal, and the nervous system\; human CLINT1 exhibits clathrin binding activity.	rsd-3
WBGene00016889	2031.15	3061.84	1585.17	1876.14	2138.58	-0.557034	0.398872	1.93847	0.163835	0.323198	0.679698	0.490532	2546.49	1730.66	Unassigned	Unassigned	Unassigned	lst-6 is an ortholog of human DENND5A (DENN domain containing 5A) and DENND5B (DENN domain containing 5B)\; is expressed in the nervous system\; human DENND5A exhibits Rab guanyl-nucleotide exchange factor activity.	lst-6
WBGene00011590	649.318	260.065	2094.83	1366.47	1092.67	1.92761	0.541352	11.8591	0.000573806	0.0065931	3.80425	2.18091	454.692	1730.65	Transmembrane protein	Transmembrane protein: unassigned	Transmembrane protein: unassigned	bus-19 is an ortholog of human TMEM41A\; is predicted to encode a protein with the following domain: SNARE associated Golgi protein.	bus-19
WBGene00021097	2582.05	2403	1711.87	1744.91	2110.46	-0.528196	0.341461	2.37993	0.122903	0.263421	0.693421	0.579349	2492.53	1728.39	Cell cycle	Cell cycle: unassigned	Cell cycle: unassigned	cdc-37 is an ortholog of human Cdc37\; is predicted to have protein kinase binding activity\; localizes to the condensed chromosome, cytoplasm, and mitotic spindle\; is expressed in the anchor cell.	cdc-37
WBGene00018160	2217.83	3442.11	1647.1	1808.41	2278.86	-0.711758	0.39956	3.14204	0.0762985	0.18679	0.610575	0.728647	2829.97	1727.75	Proteolysis general	Proteolysis general: unassigned	Proteolysis general: unassigned	odr-8 is an ortholog of human UFSP1\; is predicted to have cysteine-type peptidase activity\; is involved in positive regulation of chemotaxis, protein localization to non-motile cilium, and response to ethanol\; localizes to the protein-containing complex\; is expressed in several tissues, including the head, the hypodermis, the intestine, and the nervous system.	odr-8
WBGene00017541	2539.44	5541.12	1751.88	1700.04	2883.12	-1.22697	0.476248	6.44837	0.0111054	0.0462632	0.427213	1.33476	4040.28	1725.96	Unassigned	Unassigned	Unassigned: regulated by multiple stresses	F17E9.4 is enriched in dopaminergic neurons, the germ line, the hypodermis, and the intestine based on tiling array, RNA-seq, and microarray studies\; is affected by several genes including daf-2, let-7, and gld-1 based on microarray, tiling array, proteomic, and RNA-seq studies\; is affected by twelve chemicals including Heme, Ethanol, and 1-methylnicotinamide based on microarray and RNA-seq studies\; is predicted to encode a protein with the following domains: Protein of unknown function DUF870, Caenorhabditis species and Transthyretin-like superfamily.	0
WBGene00014243	2452.19	3103.45	1667.1	1784.71	2251.86	-0.686506	0.359999	3.60339	0.0576617	0.152032	0.621357	0.818066	2777.82	1725.9	Unassigned	Unassigned	Unassigned	dcaf-1 is an ortholog of human DCAF1 (DDB1 and CUL4 associated factor 1)\; is predicted to encode a protein with the following domains: LIS1 homology motif, Armadillo-like helical, WD40\/YVTN repeat-like-containing domain superfamily, Armadillo-type fold, VPRBP\/DCAF1 family, and WD40-repeat-containing domain superfamily.	dcaf-1
WBGene00003465	4377.82	1202.08	1579.46	1871.91	2257.82	-0.693167	0.603231	1.30807	0.252745	0.435081	0.618495	0.36143	2789.95	1725.68	Major sperm protein	Major sperm protein	Major sperm protein	msp-78 is expressed in the reproductive system\; is predicted to encode a protein with the following domains: Major sperm protein (MSP) domain, PapD-like superfamily, and Immunoglobulin-like fold.	msp-78
WBGene00001856	4425.51	5815.06	1494.67	1954.88	3422.53	-1.56969	0.382674	16.0668	6.11e-05	0.00192571	0.336881	2.71541	5120.28	1724.78	Transcription: chromatin	Transcription: chromatin structure	Transcription: chromatin structure: histone	hil-5 is an ortholog of human H1F0 (H1 histone 0)\; is predicted to have DNA binding activity\; is expressed widely.	hil-5
WBGene00010842	1617.21	2011.17	1869.06	1578.97	1769.1	-0.073515	0.367517	0.0400075	0.841466	0.914007	0.95032	0.0390505	1814.19	1724.02	Metabolism	Metabolism: mitochondria	Metabolism: mitochondria: protease	ymel-1 is an ortholog of human YME1L1 (YME1 like 1 ATPase)\; is predicted to have ATP binding activity, metal ion binding activity, and metalloendopeptidase activity.	ymel-1
WBGene00015767	705.119	614.91	1975.75	1471.45	1191.81	1.38462	0.382987	12.618	0.000382048	0.00512888	2.61103	2.28998	660.014	1723.6	Metabolism	Metabolism: carbohydrate	Metabolism: carbohydrate	hex-2 is an ortholog of human HEXD (hexosaminidase D)\; exhibits hexosaminidase activity\; is involved in carbohydrate metabolic process\; is expressed in head neurons, tail neurons, the hypodermis, and the vulva.	hex-2
WBGene00008298	1964.19	2015.8	1768.08	1678.03	1856.52	-0.207802	0.342108	0.368642	0.543746	0.715525	0.865856	0.145375	1989.99	1723.05	Unassigned	Unassigned	Unassigned: regulated by multiple stresses	C54D10.3 is enriched in the OLL and the PVD based on tiling array studies\; is affected by several genes including daf-16, daf-2, and glp-1 based on microarray, tiling array, and RNA-seq studies\; is affected by ten chemicals including Ethanol, Rotenone, and Mianserin based on RNA-seq and microarray studies\; is predicted to encode a protein with the following domain: ShKT domain.	0
WBGene00005022	2727.14	4588.71	1549.93	1895.62	2690.35	-1.08616	0.423282	6.43665	0.0111789	0.0464868	0.471014	1.33267	3657.92	1722.77	Metabolism	Metabolism: carbohydrate	Metabolism: carbohydrate	sqv-4 is an ortholog of human UGDH\; exhibits UDP-glucose 6-dehydrogenase activity and identical protein binding activity\; is involved in several processes, including embryo development, glycosaminoglycan biosynthetic process, and morphogenesis of an epithelium\; localizes to the cytoplasm\; is expressed in several tissues, including the alimentary system, the epithelial system, and the reproductive system.	sqv-4
WBGene00001230	2122.46	2124.44	1890.02	1555.27	1923.05	-0.301859	0.354226	0.724882	0.394547	0.58538	0.811207	0.232562	2123.45	1722.64	Ribosome	Ribosome: EIF	Ribosome: EIF	eif-3.G is an ortholog of human EIF3G\; is predicted to have translation initiation factor activity\; is expressed in the germ line.	eif-3.G
WBGene00006609	1296.61	1315.35	1821.43	1623.85	1514.31	0.399452	0.348738	1.30794	0.252768	0.435081	1.31901	0.36143	1305.98	1722.64	Metabolism	Metabolism: carbohydrate	Metabolism: carbohydrate	tre-3 is an ortholog of human TREH (trehalase)\; is predicted to have alpha,alpha-trehalase activity\; localizes to the membrane raft\; is expressed in several tissues, including the alimentary system, the body wall musculature, the head, the nervous system, and the reproductive system.	tre-3
WBGene00006957	2182.32	3061.84	1551.83	1893.08	2172.27	-0.606092	0.387857	2.42451	0.119451	0.257806	0.656974	0.588706	2622.08	1722.45	Cytoskeleton	Cytoskeleton: actin function	Cytoskeleton: actin function: binding	wsp-1 is an ortholog of human WAS (Wiskott-Aldrich syndrome) and WASL (Wiskott-Aldrich syndrome like)\; exhibits Rac GTPase binding activity and cytoskeletal regulatory protein binding activity\; is involved in several processes, including embryonic morphogenesis, epithelial cell migration, and microvillus organization\; localizes to the cell cortex, cell leading edge, and presynaptic periactive zone\; colocalizes with the cortical actin cytoskeleton\; is expressed in the Q cell, the anchor cell, the apoptotic cell, the hypodermis, and the ventral nerve cord\; human orthologs of this gene are implicated in severe congenital neutropenia and thrombocytopenia.	wsp-1
WBGene00015083	7493.54	14755.5	688.751	2755.8	6423.4	-2.69121	0.657446	14.7811	0.000120741	0.00271186	0.154833	2.56673	11124.5	1722.27	Metabolism	Metabolism: lipid	Metabolism: lipid: binding	egg-1 is an ortholog of human Corin, LRP3 (LDL receptor related protein 3), and LRP12 (LDL receptor related protein 12)\; is predicted to have signaling receptor activity\; is involved in eggshell formation, regulation of cellular protein localization, and single fertilization\; localizes to the plasma membrane\; is expressed in the germ line.	egg-1
WBGene00000700	1729.82	219.611	2624.49	818.696	1348.16	0.82039	0.847245	0.925374	0.336068	0.527629	1.76588	0.277672	974.717	1721.59	Extracellular material	Extracellular material: collagen	Extracellular material: collagen	col-126 is predicted to be a structural constituent of cuticle.	col-126
WBGene00015126	2396.39	3602.77	1595.65	1846.51	2360.33	-0.80131	0.395799	4.04796	0.0442248	0.125844	0.573828	0.900167	2999.58	1721.08	Proteolysis proteasome	Proteolysis proteasome: ubiquitin domain	Proteolysis proteasome: ubiquitin domain	B0303.4 is an ortholog of human TMUB1 and TMUB2\; is predicted to encode a protein with the following domains: Ubiquitin domain and Ubiquitin-like domain superfamily.	0
WBGene00002138	958.759	954.729	2012.91	1429.12	1338.88	0.846944	0.383881	4.80145	0.0284357	0.0904923	1.79869	1.04339	956.744	1721.01	Cytoskeleton	Cytoskeleton: innexin	Cytoskeleton: innexin	inx-16 is predicted to have gap junction hemi-channel activity\; is involved in calcium-mediated signaling, regulation of defecation rhythm, and regulation of neuromuscular synaptic transmission\; localizes to the gap junction\; is expressed in the intestine.	inx-16
WBGene00006373	2101.15	2861.87	1886.21	1553.57	2100.7	-0.528874	0.382438	1.90193	0.167863	0.328458	0.693095	0.48352	2481.51	1719.89	Trafficking	Trafficking: vesicle targeting/fusion	Trafficking: vesicle targeting/fusion: SNARE	syx-5 is an ortholog of human STX5 (syntaxin 5)\; is expressed in several tissues, including the excretory gland cell, the hypodermis, the muscular system, the nervous system, and the reproductive system\; human STX5 exhibits SNAP receptor activity and protein N-terminus binding activity.	syx-5
WBGene00008669	1824.18	1821.61	1869.06	1569.66	1771.13	-0.0844254	0.352599	0.0573221	0.81078	0.895921	0.94316	0.0477304	1822.9	1719.36	Metabolism	Metabolism: lipid	Metabolism: lipid: fatty acid	acs-14 is predicted to have catalytic activity.	acs-14
WBGene00017245	1967.23	2279.33	1814.76	1622.15	1920.87	-0.305164	0.352953	0.74616	0.387695	0.579132	0.80935	0.237222	2123.28	1718.46	Ribosome	Ribosome: signal recognition	Ribosome: signal recognition	srpa-72 is an ortholog of human SRP72 (signal recognition particle 72)\; is predicted to have 7S RNA binding activity.	srpa-72
WBGene00002039	606.706	340.975	1753.79	1681.42	1095.72	1.85726	0.436778	17.0032	3.73e-05	0.00152408	3.62319	2.81699	473.84	1717.6	Muscle function	Muscle function	Muscle function	hum-6 is an ortholog of human MYO7A (myosin VIIA) and MYO7B (myosin VIIB)\; exhibits transcription factor binding activity.	hum-6
WBGene00014124	4350.43	7739.54	1302.24	2132.67	3881.22	-1.81532	0.470217	14.0216	0.000180721	0.00335757	0.284142	2.47397	6044.99	1717.46	Metabolism	Metabolism: mitochondria	Metabolism: mitochondria: gene expression	usip-1 is an ortholog of human MTPAP (mitochondrial poly(A) polymerase) and TUT1 (terminal uridylyl transferase 1, U6 snRNA-specific)\; exhibits RNA uridylyltransferase activity\; is involved in U6 snRNA 3'-end processing\; localizes to the nucleoplasm\; colocalizes with the U6 snRNP.	usip-1
WBGene00007707	2663.22	3805.04	1647.1	1786.4	2475.44	-0.913594	0.38128	5.64954	0.01746	0.0636655	0.530861	1.1961	3234.13	1716.75	Metabolism	Metabolism: lipid	Metabolism: lipid: fatty acid	fath-1 is an ortholog of human FA2H (fatty acid 2-hydroxylase)\; is predicted to have fatty acid alpha-hydroxylase activity and iron ion binding activity\; is expressed in several tissues, including the alimentary system, the hypodermis, the muscle cell, the nervous system, and the reproductive system\; human orthologs of this gene are implicated in hereditary spastic paraplegia 35.	fath-1
WBGene00010676	2304.06	3786.55	1582.32	1849.05	2380.5	-0.827663	0.41538	3.91772	0.0477797	0.132762	0.563441	0.876927	3045.31	1715.68	DNA	DNA: repair	DNA: repair	ctf-18 is an ortholog of human CHTF18 (chromosome transmission fidelity factor 18)\; is predicted to have ATP binding activity.	ctf-18
WBGene00001609	3296.3	5816.22	1235.56	2194.48	3135.64	-1.40946	0.483431	8.18544	0.00422279	0.0239627	0.376453	1.62047	4556.26	1715.02	Signaling	Signaling: Notch	Signaling: Notch	glp-1 is an ortholog of human DNER\; exhibits RNA polymerase II transcription factor binding activity\; is involved in several processes, including cell fate specification, embryonic pattern specification, and positive regulation of cell proliferation\; localizes to several cellular components, including the RNA polymerase II transcription factor complex, cytoplasm, and plasma membrane part\; is expressed in several tissues, including anus, the AB, the ABa, the germ line, and the nervous system\; is used to study cancer.	glp-1
WBGene00017311	2841.78	4144.86	1435.61	1992.13	2603.6	-1.02718	0.410015	6.14988	0.0131421	0.0519758	0.490668	1.2842	3493.32	1713.87	Unassigned	Unassigned	Unassigned	F09G2.2 is an ortholog of human CNPPD1\; is expressed in several tissues, including the alimentary system, the epithelial system, the head, the muscular system, and the tail\; is predicted to encode a protein with the following domains: Cyclin, N-terminal and Cyclin-like superfamily.	0
WBGene00010006	1401.11	1710.65	1487.05	1940.49	1634.82	0.139625	0.378855	0.135771	0.712522	0.836596	1.10162	0.077484	1555.88	1713.77	Unassigned	Unassigned	Unassigned	F53H2.3 is expressed in the gonad and the intestine.	0
WBGene00303075	790.342	888.845	2067.2	1358.85	1276.31	1.02876	0.403766	6.36276	0.011654	0.0479398	2.04027	1.3193	839.594	1713.03	Unassigned	Unassigned	Unassigned	T04C10.11 is enriched in the intestine based on microarray studies\; is affected by sir-2.1 based on microarray studies.	0
WBGene00009218	498.149	232.325	2263.45	1162.43	1039.09	2.22876	0.544904	15.3362	9e-05	0.00234669	4.68732	2.62954	365.237	1712.94	Metabolism	Metabolism: lipid	Metabolism: lipid: fatty acid	acs-20 is an ortholog of human SLC27A1 (solute carrier family 27 member 1) and SLC27A4 (solute carrier family 27 member 4)\; is predicted to have catalytic activity\; localizes to the intracellular membrane-bounded organelle\; is expressed in several tissues, including the alimentary system, the epithelial system, the head, the muscle cell, and the reproductive system.	acs-20
WBGene00000199	1824.18	2215.76	1813.81	1611.15	1866.22	-0.238211	0.359185	0.439333	0.507445	0.685982	0.847796	0.163687	2019.97	1712.48	Cytoskeleton	Cytoskeleton: actin function	Cytoskeleton: actin function: actin	arx-1 is an ortholog of human ACTR3 (ARP3 actin related protein 3 homolog) and ACTR3B (ARP3 actin related protein 3 homolog B)\; is predicted to have ATP binding activity and actin binding activity\; is involved in several processes, including Arp2\/3 complex-mediated actin nucleation, embryonic morphogenesis, and epithelial cell migration\; localizes to the cell leading edge and cytoplasm\; is expressed in the hypodermis.	arx-1
WBGene00003133	2829.61	4418.8	1530.87	1893.92	2668.3	-1.08151	0.40848	6.85405	0.00884404	0.039294	0.472535	1.40567	3624.2	1712.4	Cell cycle	Cell cycle: APC	Cell cycle: APC	mat-2 is an ortholog of human ANAPC1 (anaphase promoting complex subunit 1)\; is involved in several processes, including asymmetric cell division, establishment of meiotic spindle localization, and regulation of cell cycle process\; localizes to the anaphase-promoting complex.	apc-1
WBGene00003429	6066.05	1491.04	1505.15	1918.47	2745.18	-1.14236	0.630141	3.20467	0.0734284	0.181688	0.453018	0.740673	3778.55	1711.81	Major sperm protein	Major sperm protein	Major sperm protein	msp-31 is expressed in the reproductive system\; is predicted to encode a protein with the following domains: Major sperm protein (MSP) domain, PapD-like superfamily, and Immunoglobulin-like fold.	msp-31
WBGene00011529	1863.75	2820.26	1992.9	1427.43	2026.08	-0.453591	0.419453	1.16463	0.280508	0.467402	0.730223	0.33031	2342	1710.16	Signaling	Signaling: calcium	Signaling: calcium: unassigned	T06D8.9 is an ortholog of human SARAF\; is predicted to encode a protein with the following domain: Store-operated calcium entry-associated regulatory factor.	0
WBGene00020779	2959.47	4480.06	1380.36	2037.85	2714.43	-1.12181	0.425946	6.77061	0.00926714	0.0404867	0.459518	1.39269	3719.76	1709.1	Unassigned	Unassigned	Unassigned	T24G10.2 is predicted to have transcription factor binding activity.	0
WBGene00017362	1219.5	1298.01	1711.87	1705.12	1483.63	0.440771	0.34553	1.62117	0.202929	0.37417	1.35733	0.426931	1258.76	1708.5	Unassigned	Unassigned	Unassigned: membrane spanning domain	F10G2.1 is expressed in the coelomocyte\; is predicted to encode a protein with the following domains: Domain of unknown function DUF19 and Uncharacterised protein family UPF0376.	0
WBGene00012814	517.425	139.857	2091.02	1324.98	1018.32	2.37675	0.630083	12.8974	0.000329048	0.00472344	5.19364	2.32574	328.641	1708	Proteolysis general	Proteolysis general: inhibitor	Proteolysis general: inhibitor: serine	Y43F8B.3 is predicted to have serine-type endopeptidase inhibitor activity.	0
WBGene00017969	1256.02	683.105	2134.84	1280.96	1338.73	0.816446	0.487299	2.77138	0.0959631	0.22024	1.76106	0.657104	969.565	1707.9	Proteolysis general	Proteolysis general: cysteine	Proteolysis general: cysteine: cathepsin	F32A5.3 is an ortholog of human CTSA (cathepsin A)\; is predicted to have serine-type carboxypeptidase activity\; localizes to the membrane raft.	ctsa-3.1
WBGene00002076	3234.42	4852.24	1513.73	1901.54	2875.48	-1.24341	0.401575	9.30857	0.00228084	0.0159222	0.422373	1.798	4043.33	1707.63	Nuclear pore	Nuclear pore: structure	Nuclear pore: structure	imb-2 is an ortholog of human TNPO1 (transportin 1) and TNPO2\; is predicted to have Ran GTPase binding activity.	imb-2
WBGene00013354	2111.3	3200.54	1665.2	1747.45	2181.12	-0.638197	0.393289	2.61233	0.106036	0.237153	0.642516	0.624971	2655.92	1706.32	Lysosome	Lysosome: unassigned	Lysosome: unassigned	snx-6 is an ortholog of human SNX32 (sorting nexin 32), SNX5 (sorting nexin 5), and SNX6 (sorting nexin 6)\; exhibits protein self-association\; is involved in execution phase of apoptosis and phagosome-lysosome fusion involved in apoptotic cell clearance\; localizes to the early phagosome.	snx-6
WBGene00007955	1168.77	1381.24	1970.04	1441.82	1490.47	0.420051	0.384269	1.19075	0.275178	0.461631	1.33798	0.335705	1275	1705.93	Stress response	Stress response: unassigned	Stress response: unassigned	selt-1.1 is an ortholog of human SELENOT (selenoprotein T)\; is predicted to have thioredoxin-disulfide reductase activity\; is expressed in several tissues, including the epithelial system, the head, the muscular system, the nervous system, and the pharyngeal cell.	selt-1.1
WBGene00002999	1018.62	953.573	1973.85	1434.2	1345.06	0.788996	0.380646	4.24564	0.0393513	0.115645	1.72787	0.936873	986.095	1704.02	Signaling	Signaling: unassigned	Signaling: unassigned	lin-10 is an ortholog of human APBA1 (amyloid beta precursor protein binding family A member 1) and APBA3\; exhibits Rab GTPase binding activity\; is involved in several processes, including neuron-neuron synaptic transmission, positive regulation of backward locomotion, and positive regulation of vulval development\; localizes to several cellular components, including the cytoplasmic part, dendrite, and neuronal cell body\; is expressed in several tissues, including the alimentary system, the epithelial system, the muscular system, the nervous system, and the reproductive system.	lin-10
WBGene00003904	2891.49	3212.1	1665.2	1742.37	2377.79	-0.840865	0.343158	5.92307	0.0149439	0.0569465	0.558309	1.24453	3051.79	1703.78	mRNA functions	mRNA functions: processing	mRNA functions: processing: polyadenylation	pabp-2 is an ortholog of human PABPN1 (poly(A) binding protein nuclear 1)\; is predicted to have RNA binding activity\; is expressed in the head, the intestine, and the nervous system\; human orthologs of this gene are implicated in oculopharyngeal muscular dystrophy.	pabp-2
WBGene00020824	2255.37	3351.95	1757.6	1648.4	2253.33	-0.719154	0.389332	3.37773	0.066083	0.168547	0.607453	0.77328	2803.66	1703	Transmembrane protein	Transmembrane protein: unassigned	Transmembrane protein: unassigned	T26A8.1 is enriched in the Psub3 and the germ line based on RNA-seq studies\; is affected by several genes including daf-16, daf-12, and hsf-1 based on tiling array, RNA-seq, and microarray studies\; is affected by eight chemicals including Rotenone, D-glucose, and Alovudine based on RNA-seq and microarray studies.	pdtf-1
WBGene00009051	1744.03	1982.28	1865.25	1540.03	1782.89	-0.129985	0.360141	0.130223	0.718201	0.840497	0.913841	0.0754639	1863.15	1702.64	Metabolism	Metabolism: mitochondria	Metabolism: mitochondria: complex I	nduf-6 is an ortholog of human NDUFS6 (NADH:ubiquinone oxidoreductase subunit S6)\; is involved in mitochondrial electron transport, NADH to ubiquinone and response to drug\; localizes to the mitochondrion\; human orthologs of this gene are implicated in mitochondrial complex I deficiency.	nduf-6
WBGene00011064	2087.96	2589.09	1833.81	1571.35	2020.56	-0.457857	0.36424	1.5736	0.209685	0.382421	0.728067	0.417458	2338.53	1702.58	Metabolism	Metabolism: unassigned	Metabolism: unassigned	adsl-1 is an ortholog of human ADSL (adenylosuccinate lyase)\; is predicted to have (S)-2-(5-amino-1-(5-phospho-D-ribosyl)imidazole-4-carboxamido)succinate AMP-lyase (fumarate-forming) activity and N6-(1,2-dicarboxyethyl)AMP AMP-lyase (fumarate-forming) activity\; human orthologs of this gene are implicated in adenylosuccinase lyase deficiency.	adsl-1
WBGene00003548	775.123	154.883	2196.76	1202.22	1082.25	1.86913	0.706203	6.57175	0.010361	0.0438832	3.65312	1.3577	465.003	1699.49	Proteolysis general	Proteolysis general: metallopeptidase	Proteolysis general: metallopeptidase	nas-30 is predicted to have metalloendopeptidase activity and zinc ion binding activity\; is expressed in the intestine, the nervous system, and the rectal epithelium.	nas-30
WBGene00000079	1848.53	2461.95	1531.83	1866.83	1927.28	-0.342721	0.379958	0.811731	0.367609	0.559694	0.788552	0.252049	2155.24	1699.33	mRNA functions	mRNA functions: processing	mRNA functions: processing: unassigned	adr-1 exhibits double-stranded RNA adenosine deaminase activity and mRNA binding activity\; is involved in several processes, including adenosine to inosine editing, determination of adult lifespan, and positive regulation of chemotaxis\; localizes to the cytosolic ribosome and nucleus\; is expressed in the nervous system and the vulva.	adr-1
WBGene00018218	2032.16	2246.96	1711.87	1686.5	1919.37	-0.332436	0.344313	0.930189	0.334814	0.526499	0.794194	0.278602	2139.56	1699.19	Metabolism	Metabolism: lipid	Metabolism: lipid: binding	F40A3.3 is an ortholog of human Pebp1\; is predicted to have lipid binding activity\; localizes to the mitochondrion.	0
WBGene00009098	2721.05	4438.45	1551.83	1845.66	2639.25	-1.07525	0.414353	6.58592	0.0102789	0.0436173	0.474587	1.36034	3579.75	1698.75	Trafficking	Trafficking: endocytosis	Trafficking: endocytosis: unassigned	ehbp-1 is an ortholog of human EHBP1 (EH domain binding protein 1) and EHBP1L1 (EH domain binding protein 1 like 1)\; exhibits Rab GTPase binding activity\; is involved in endocytic recycling, protein secretion, and receptor recycling\; localizes to the early endosome membrane and recycling endosome membrane\; is expressed in several tissues, including the alimentary system, the gonad, the muscular system, the nerve ring, and the seam cell\; human orthologs of this gene are implicated in prostate cancer.	ehbp-1
WBGene00004392	4478.26	8890.77	1388.93	2008.22	4191.55	-1.97637	0.474717	16.136	5.9e-05	0.00189667	0.254128	2.72201	6684.52	1698.58	Metabolism	Metabolism: nucleotide	Metabolism: nucleotide	rnr-2 is an ortholog of human RRM2 and RRM2B\; is predicted to have metal ion binding activity and ribonucleoside-diphosphate reductase activity, thioredoxin disulfide as acceptor\; is involved in embryo development\; is expressed in the gonad and the intestine\; human orthologs of this gene are implicated in mitochondrial DNA depletion syndrome 8a.	rnr-2
WBGene00011639	1809.97	2864.19	1528.02	1868.52	2017.67	-0.460464	0.412209	1.24264	0.264962	0.449821	0.726752	0.346961	2337.08	1698.27	Transcription factor	Transcription factor: ZF	Transcription factor: ZF	ztf-17 is an ortholog of human YY1 (YY1 transcription factor), YY2 (YY2 transcription factor), and ZFP42 (ZFP42 zinc finger protein)\; exhibits RNA polymerase II regulatory region sequence-specific DNA binding activity\; is expressed in several tissues, including the alimentary system, the gonad, the muscular system, and the ventral nerve cord.	ztf-17
WBGene00006405	2634.81	3989.98	1441.33	1954.03	2505.04	-0.96415	0.41375	5.3335	0.0209193	0.072279	0.51258	1.14099	3312.4	1697.68	Signaling	Signaling: calcium	Signaling: calcium: EF hand	itsn-1 is an ortholog of human ITSN1 (intersectin 1) and ITSN2 (intersectin 2)\; is involved in positive regulation of synaptic vesicle endocytosis\; localizes to the endocytic vesicle and presynaptic periactive zone\; is expressed in the nervous system, the tail, and the vulva.	itsn-1
WBGene00020909	2407.55	4057.02	1577.55	1816.03	2464.54	-0.92961	0.419761	4.82309	0.028081	0.0895894	0.525	1.04774	3232.28	1696.79	Metabolism	Metabolism: lipid	Metabolism: lipid: epoxide hydrolase	W01A11.1 is an ortholog of human EPHX1\; is predicted to have cis-stilbene-oxide hydrolase activity\; is expressed in several tissues, including the alimentary system, the muscular system, the nervous system, and the reproductive system\; human orthologs of this gene are implicated in pre-eclampsia.	0
WBGene00004355	2341.6	3336.93	1528.02	1865.14	2267.92	-0.742743	0.390417	3.58068	0.0584553	0.153681	0.597602	0.813379	2839.26	1696.58	mRNA functions	mRNA functions: processing	mRNA functions: processing: helicase	rha-1 is an ortholog of human DHX9 (DExH-box helicase 9)\; is predicted to have ATP-dependent DNA helicase activity, double-stranded DNA binding activity, and double-stranded RNA binding activity\; is involved in germ cell development and negative regulation of gene expression, epigenetic\; is expressed in the germ line.	rha-1
WBGene00002153	2133.62	3019.07	1701.4	1689.04	2135.78	-0.603759	0.378743	2.52316	0.112185	0.2471	0.658037	0.607127	2576.34	1695.22	Non-coding RNA	Non-coding RNA: tRNA	Non-coding RNA: tRNA: production	iars-2 is an ortholog of human IARS2 (isoleucyl-tRNA synthetase 2, mitochondrial)\; is predicted to have ATP binding activity, aminoacyl-tRNA editing activity, and isoleucine-tRNA ligase activity.	iars-2
WBGene00010232	2551.62	4082.45	1577.55	1811.8	2505.85	-0.968755	0.407945	5.53792	0.0186087	0.0663788	0.510947	1.17797	3317.03	1694.68	Unassigned	Unassigned	Unassigned	F58B3.6 is an ortholog of human IFRD1 (interferon related developmental regulator 1) and IFRD2 (interferon related developmental regulator 2)\; is predicted to encode a protein with the following domains: Interferon-related developmental regulator, C-terminal, Interferon-related developmental regulator, N-terminal, and Armadillo-type fold.	0
WBGene00004411	3183.69	4450.01	1511.82	1876.14	2755.41	-1.17183	0.387289	8.91778	0.00282407	0.0180831	0.443857	1.74273	3816.85	1693.98	Transcription: general machinery	Transcription: general machinery: RNA Pol III	Transcription: general machinery: RNA Pol III	rpc-1 is an ortholog of human POLR3A (RNA polymerase III subunit A)\; is predicted to have DNA binding activity and DNA-directed 5'-3' RNA polymerase activity\; human orthologs of this gene are implicated in hypomyelinating leukodystrophy 7 with or without oligodontia and-or hypogonadotropic hypogonadism.	rpc-1
WBGene00012204	2052.45	2288.57	1701.4	1685.65	1932.02	-0.357968	0.34487	1.07471	0.299884	0.488025	0.780263	0.311558	2170.51	1693.52	Transmembrane transport	Transmembrane transport: mitochondrial	Transmembrane transport: mitochondrial: solute carrier	mfn-1 is an ortholog of human SLC25A28 (solute carrier family 25 member 28) and SLC25A37 (solute carrier family 25 member 37)\; is expressed in the intestine and the nervous system\; is predicted to encode a protein with the following domains: Mitochondrial substrate\/solute carrier and Mitochondrial carrier domain superfamily.	mfn-1
WBGene00008733	2908.74	4238.49	1444.19	1942.18	2633.4	-1.07749	0.405242	6.91367	0.00855394	0.0384038	0.473851	1.41563	3573.61	1693.18	Signaling	Signaling: SH domain	Signaling: SH domain	F13B12.6 is an ortholog of human SH2D4B (SH2 domain containing 4B), SH2D7 (SH2 domain containing 7), and HSH2D (hematopoietic SH2 domain containing)\; is predicted to encode a protein with the following domains: SH2 domain and SH2 domain superfamily.	0
WBGene00012362	1967.23	2865.34	1407.03	1976.05	2053.91	-0.514266	0.413438	1.53925	0.214729	0.38937	0.700149	0.409638	2416.29	1691.54	Signaling	Signaling: phosphatase	Signaling: phosphatase: unassigned	W09D10.4 is an ortholog of human PPTC7\; is predicted to have catalytic activity.	0
WBGene00001854	1339.22	996.339	1345.11	2035.31	1428.99	0.533395	0.417983	1.61966	0.203139	0.374353	1.44733	0.426719	1167.78	1690.21	Transcription: chromatin	Transcription: chromatin structure	Transcription: chromatin structure: histone	hil-3 is an ortholog of human H1F0 (H1 histone 0)\; is predicted to have DNA binding activity\; is expressed in several tissues including the tail.	hil-3
WBGene00010150	1194.14	1421.69	1702.35	1678.03	1499.05	0.370025	0.354931	1.08395	0.297816	0.486136	1.29237	0.313243	1307.91	1690.19	Unassigned	Unassigned	Unassigned: regulated by multiple stresses	F56D5.6 is enriched in the coelomocyte and the intestine based on tiling array, RNA-seq, and microarray studies\; is affected by several genes including daf-16, daf-2, and glp-1 based on microarray and RNA-seq studies\; is affected by ten chemicals including Cry5B, Chlorpyrifos, and Diazinon based on microarray studies.	0
WBGene00021398	3453.56	918.897	1704.25	1674.64	1937.84	-0.372044	0.608654	0.372636	0.541571	0.71367	0.772687	0.146503	2186.23	1689.45	Transmembrane protein	Transmembrane protein: unassigned	Transmembrane protein: unassigned	Y38C1AA.7 is affected by several genes including daf-2, age-1, and let-7 based on microarray, RNA-seq, and proteomic studies\; is affected by nineteen chemicals including aldicarb, Ethanol, and methylmercury hydroxide based on microarray and RNA-seq studies.	0
WBGene00000169	1239.79	6446.15	805.924	2572.08	2765.99	-1.1859	0.770134	2.30757	0.128745	0.272166	0.439549	0.565166	3842.97	1689	Transmembrane transport	Transmembrane transport: aquaporin	Transmembrane transport: aquaporin	aqp-1 is an ortholog of human AQP10 (aquaporin 10) and AQP9 (aquaporin 9)\; exhibits substrate-specific channel activity\; is involved in defense response to Gram-negative bacterium, glycerol transport, and innate immune response\; localizes to the basolateral plasma membrane\; is expressed in the intestine and the pharynx.	aqp-1
WBGene00010435	3033.53	3694.08	1616.61	1759.31	2525.88	-0.994733	0.354345	7.73233	0.00542406	0.0281855	0.501829	1.54997	3363.81	1687.96	Development	Development: general	Development: general	JC8.2 is an ortholog of human PWP1 (PWP1 homolog, endonuclein)\; is predicted to encode a protein with the following domains: WD40 repeat, WD40\/YVTN repeat-like-containing domain superfamily, and WD40-repeat-containing domain superfamily.	pwp-1
WBGene00007761	2188.4	3659.41	1479.43	1896.46	2305.93	-0.792462	0.427459	3.39516	0.0653882	0.167216	0.577358	0.776721	2923.91	1687.95	DNA	DNA: repair	DNA: repair	rad-26 is an ortholog of human RAD54L2\; is predicted to have ATP binding activity\; is expressed in several tissues, including the ABalaapppa, the ABalaapppp, the ABalpaaapa, the ABalpaaapp, and the ABalpaapaa.	rad-26
WBGene00044026	1951	2085.15	1850.01	1524.79	1852.73	-0.258221	0.355968	0.525515	0.468499	0.654262	0.836118	0.184248	2018.07	1687.4	Metabolism	Metabolism: mitochondria	Metabolism: mitochondria: unassigned	cisd-1 is an ortholog of human CISD1 (CDGSH iron sulfur domain 1) and CISD2 (CDGSH iron sulfur domain 2)\; is predicted to have 2 iron, 2 sulfur cluster binding activity\; is expressed in the embryonic cell and the intestinal cell\; human orthologs of this gene are implicated in Wolfram syndrome 2.	cisd-1
WBGene00003422	3149.19	4401.46	1355.59	2016.68	2730.73	-1.16272	0.414251	7.67667	0.00559394	0.0286777	0.446671	1.54246	3775.33	1686.14	DNA	DNA: repair	DNA: repair	msh-6 is an ortholog of human MSH6 (mutS homolog 6)\; is predicted to have four-way junction DNA binding activity\; is involved in maintenance of DNA repeat elements and mismatch repair.	msh-6
WBGene00000253	919.191	954.729	1615.66	1755.07	1311.16	0.847071	0.349498	5.79522	0.0160698	0.0599147	1.79885	1.22247	936.96	1685.37	Extracellular material	Extracellular material: unassigned	Extracellular material: unassigned	bli-3 is an ortholog of human DUOX1 (dual oxidase 1) and DUOX2 (dual oxidase 2)\; exhibits NAD(P)H oxidase activity, heme binding activity, and peroxidase activity\; is involved in several processes, including cuticle development involved in collagen and cuticulin-based cuticle molting cycle, defense response to other organism, and nematode larval development\; localizes to the plasma membrane\; is expressed in the hypodermis.	bli-3
WBGene00008645	2663.22	4295.12	1384.17	1984.51	2581.76	-1.04639	0.43336	5.7085	0.0168829	0.0620301	0.484177	1.2074	3479.17	1684.34	DNA	DNA: replication	DNA: replication	F10C2.4 is an ortholog of human POLD1 (DNA polymerase delta 1, catalytic subunit)\; is predicted to have several functions, including 4 iron, 4 sulfur cluster binding activity, DNA binding activity, and cellular aromatic compound metabolic process.	0
WBGene00000814	2607.42	3916.01	1565.17	1803.33	2472.98	-0.953395	0.394941	5.72607	0.0167148	0.0616074	0.516416	1.21037	3261.71	1684.25	Proteolysis proteasome	Proteolysis proteasome: NEDD	Proteolysis proteasome: NEDD	csn-2 is an ortholog of human COPS2\; is expressed in the head and the pharynx\; is predicted to encode a protein with the following domains: Proteasome component (PCI) domain, Tetratricopeptide-like helical domain superfamily, Winged helix DNA-binding domain superfamily, and COP9 signalosome complex subunit 2.	csn-2
WBGene00002215	929.336	997.495	1870.96	1495.16	1323.24	0.804836	0.365419	4.7915	0.0286005	0.0908629	1.74695	1.04161	963.416	1683.06	Cytoskeleton	Cytoskeleton: motor protein	Cytoskeleton: motor protein: kinesin	klc-2 is an ortholog of human KLC1 (kinesin light chain 1), KLC2 (kinesin light chain 2), and KLC4 (kinesin light chain 4)\; exhibits kinesin binding activity\; is involved in several processes, including axon extension, establishment of meiotic spindle localization, and locomotion\; localizes to the cytoplasm, kinesin I complex, and nuclear envelope\; is expressed in the head, the muscular system, the nervous system, and the pharynx.	klc-2
WBGene00045419	1559.38	2102.48	1759.51	1606.07	1756.86	-0.121633	0.374097	0.10568	0.745117	0.855698	0.919147	0.0676794	1830.93	1682.79	Transcription: chromatin	Transcription: chromatin modification	Transcription: chromatin modification: acetyltransferase	lsy-12 is an ortholog of human KAT6A (lysine acetyltransferase 6A) and KAT6B (lysine acetyltransferase 6B)\; is predicted to have histone acetyltransferase activity\; human orthologs of this gene are implicated in blepharophimosis-intellectual disability syndrome, SBBYS type.	lsy-12
WBGene00015048	1059.2	1637.83	2109.12	1256.41	1515.64	0.319506	0.45698	0.487813	0.484904	0.668217	1.2479	0.175083	1348.52	1682.76	Metabolism	Metabolism: lipid	Metabolism: lipid: fatty acid	faah-2 is an ortholog of human FAAH\; is predicted to have amidase activity.	faah-2
WBGene00020516	1640.54	1897.9	2129.13	1236.09	1725.91	-0.0725048	0.428013	0.0286922	0.865492	0.929275	0.950985	0.0318558	1769.22	1682.61	Unassigned	Unassigned	Unassigned: regulated by multiple stresses	T15B7.1 is an ortholog of human FCN3, FCN2, and FCN1\; human orthologs of this gene are implicated in several diseases, including autosomal dominant nonsyndromic deafness 56, congenital afibrinogenemia, and familial hypobetalipoproteinemia 2\; human FCN2 exhibits several functions, including antigen binding activity, calcium-dependent protein binding activity, and mannan binding activity.	0
WBGene00021681	2981.79	3980.73	1414.65	1949.8	2581.74	-1.04908	0.394867	6.91089	0.00856724	0.0384253	0.483275	1.41538	3481.26	1682.23	Unassigned	Unassigned	Unassigned: regulated by multiple stresses	Y48G1C.8 is enriched in the NSM, the OLL, the PVD, and the germ line based on microarray and RNA-seq studies\; is affected by several genes including daf-2, daf-12, and dpy-10 based on microarray, RNA-seq, and tiling array studies\; is affected by seven chemicals including Rotenone, Zidovudine, and Atrazine based on RNA-seq and microarray studies.	0
WBGene00016264	1225.59	796.378	1804.28	1559.5	1346.44	0.734015	0.406405	3.22874	0.0723563	0.179631	1.66326	0.745618	1010.98	1681.89	Transmembrane protein	Transmembrane protein: unassigned	Transmembrane protein: unassigned	C30F12.5 is enriched in the germline precursor cell based on tiling array studies\; is affected by several genes including daf-16, daf-2, and glp-1 based on microarray, RNA-seq, tiling array, and proteomic studies\; is affected by five chemicals including D-glucose, Atrazine, and Quercetin based on RNA-seq and microarray studies.	0
WBGene00022831	2944.25	4718.16	1522.3	1838.89	2755.9	-1.1887	0.411527	8.12073	0.00437619	0.0243774	0.438699	1.61301	3831.21	1680.6	Unassigned	Unassigned	Unassigned: regulated by multiple stresses	cec-10 is enriched in the germ line, the intestine, and the nervous system based on RNA-seq and microarray studies\; is affected by several genes including let-7, gld-1, and hsf-1 based on microarray, proteomic, and RNA-seq studies\; is affected by seven chemicals including Alovudine, stavudine, and Zidovudine based on RNA-seq and microarray studies\; is predicted to encode a protein with the following domains: Chromo\/chromo shadow domain, Chromo-like domain superfamily, and Ankyrin repeat-containing domain superfamily.	cec-10
WBGene00019120	2274.64	3557.69	1697.58	1661.94	2297.97	-0.795719	0.399145	3.92564	0.0475552	0.132286	0.576056	0.878486	2916.17	1679.76	Proteolysis proteasome	Proteolysis proteasome: unassigned	Proteolysis proteasome: unassigned	npl-4.1 is an ortholog of human NPLOC4 (NPL4 homolog, ubiquitin recognition factor)\; is predicted to have metal ion binding activity\; is involved in positive regulation of protein localization to nucleus\; localizes to the VCP-NPL4-UFD1 AAA ATPase complex and nucleus.	npl-4.1
WBGene00004809	839.041	718.936	2030.05	1324.98	1228.25	1.10641	0.408318	7.17515	0.00739204	0.0347071	2.15309	1.45958	778.988	1677.52	Proteolysis proteasome	Proteolysis proteasome: E3	Proteolysis proteasome: E3: SCF	skr-3 is an ortholog of human CTD-2410N18.5 and SKP1 (S-phase kinase associated protein 1)\; is predicted to have ligase activity\; is involved in defense response to Gram-negative bacterium and innate immune response\; is expressed in the intestine and the pharynx.	skr-3
WBGene00010564	2197.54	2698.9	1708.06	1646.7	2062.8	-0.545461	0.355358	2.34249	0.125888	0.267929	0.685172	0.57198	2448.22	1677.38	Signaling	Signaling: lipid	Signaling: lipid: phospholipase: unassigned	ath-1 is an ortholog of human LYPLA1 and LYPLA2\; is predicted to have hydrolase activity.	ath-1
WBGene00000112	1980.42	1617.03	1915.74	1437.59	1737.69	-0.101556	0.381743	0.0707602	0.790233	0.88381	0.932027	0.0536411	1798.72	1676.66	Metabolism	Metabolism: amino acid	Metabolism: amino acid: breakdown	alh-6 is an ortholog of human ALDH4A1 (aldehyde dehydrogenase 4 A1)\; is predicted to have 1-pyrroline-5-carboxylate dehydrogenase activity and oxidoreductase activity, acting on the aldehyde or oxo group of donors, NAD or NADP as acceptor\; is expressed in the body wall musculature, the head, the hypodermis, and the tail.	alh-6
WBGene00004241	7988.64	16808.3	759.245	2589.86	7036.51	-2.88817	0.633202	18.0553	2.15e-05	0.00113924	0.135075	2.94338	12398.5	1674.55	mRNA functions	mRNA functions: binding	mRNA functions: binding: PUF	puf-5 is an ortholog of human PUM1 (pumilio RNA binding 1) and PUM2 (pumilio RNA binding 2)\; is predicted to have RNA binding activity\; is involved in positive regulation of embryonic development\; localizes to the P granule\; is expressed in the germ line.	puf-5
WBGene00003508	2305.08	2941.63	1579.46	1769.47	2148.91	-0.647598	0.364362	3.13334	0.0767065	0.187425	0.638342	0.727173	2623.35	1674.46	Non-coding RNA	Non-coding RNA: small RNA	Non-coding RNA: small RNA: unassigned	mut-16 is involved in production of siRNA involved in RNA interference\; localizes to the nucleus and perinuclear region of cytoplasm\; is expressed in the germ line and the somatic cell.	mut-16
WBGene00003980	1155.58	855.326	1780.46	1567.12	1339.62	0.735015	0.380453	3.69431	0.0545983	0.146067	1.66441	0.835447	1005.45	1673.79	Signaling	Signaling: small GTPase	Signaling: small GTPase: Rho/Rac	pes-7 is an ortholog of human IQGAP1, IQGAP2, and IQGAP3\; is expressed in several tissues, including the epithelial system, the nervous system, the reproductive system, and the tail\; human IQGAP1 exhibits several functions, including S100 protein binding activity, calmodulin binding activity, and enzyme binding activity.	pes-7
WBGene00016562	2008.83	3158.93	1568.03	1777.93	2128.43	-0.626968	0.404659	2.38219	0.122726	0.263109	0.647536	0.579864	2583.88	1672.98	0	0	0	0	0
WBGene00008921	3531.68	6458.87	1185.07	2160.61	3334.06	-1.5781	0.494091	9.73415	0.00180876	0.013674	0.334923	1.8641	4995.27	1672.84	Transcription factor	Transcription factor: unassigned	Transcription factor: unassigned	ctf-4 is an ortholog of human WDHD1 (WD repeat and HMG-box DNA binding protein 1)\; is predicted to have chromatin binding activity.	ctf-4
WBGene00020040	607.721	116.74	2073.87	1269.95	1017.07	2.20568	0.704887	8.98102	0.00272798	0.017719	4.61292	1.75156	362.231	1671.91	Unassigned	Unassigned	Unassigned: regulated by multiple stresses	R12E2.15 is enriched in several tissues, including the alimentary system, the germline precursor cell, and the nervous system based on tiling array, RNA-seq, and microarray studies\; is affected by several genes including daf-16, age-1, and skn-1 based on microarray, RNA-seq, and tiling array studies\; is affected by twenty-one chemicals including hydrogen sulfide, methylmercury hydroxide, and 1-methylnicotinamide based on microarray and RNA-seq studies.	0
WBGene00000115	1908.39	1627.43	2018.62	1324.14	1719.64	-0.0811849	0.402545	0.0406693	0.840178	0.913333	0.945281	0.0393707	1767.91	1671.38	Metabolism	Metabolism: short chain dehydrogenase	Metabolism: short chain dehydrogenase	alh-9 is an ortholog of human ALDH7A1 (aldehyde dehydrogenase 7 A1)\; is predicted to have aldehyde dehydrogenase (NAD) activity\; is expressed in the ABa and the seam cell.	alh-9
WBGene00022880	2773.81	4874.2	1384.17	1955.73	2746.98	-1.19512	0.448009	6.92397	0.00850478	0.0382249	0.43675	1.41765	3824	1669.95	Signaling	Signaling: small GTPase	Signaling: small GTPase: unassigned	tbc-2 is an ortholog of human TBC1D2 and TBC1D2B\; exhibits GTPase activator activity\; is involved in positive regulation of GTPase activity and positive regulation of early endosome to late endosome transport\; localizes to the late endosome\; is expressed in the gonadal sheath cell, the hypodermis, the intestine, and the pharyngeal muscle cell.	tbc-2
WBGene00006479	1475.17	1397.42	1896.68	1442.67	1552.98	0.217093	0.369802	0.344306	0.557354	0.725609	1.16239	0.139297	1436.29	1669.67	Transmembrane protein	Transmembrane protein: unassigned	Transmembrane protein: unassigned	tmbi-4 is an ortholog of human TMBIM4 (transmembrane BAX inhibitor motif containing 4)\; is predicted to encode a protein with the following domain: Bax inhibitor 1-related.	tmbi-4
WBGene00018862	3613.86	4057.02	1586.13	1748.3	2751.33	-1.20189	0.345526	11.7717	0.000601366	0.00674327	0.434707	2.17113	3835.44	1667.21	Pseudogene	Pseudogene	Pseudogene	wago-2 is enriched in the NSM, the germ line, the hypodermis, and the muscle cell based on RNA-seq and microarray studies\; is affected by several genes including daf-2, daf-12, and hsf-1 based on microarray, tiling array, and RNA-seq studies\; is affected by eleven chemicals including manganese chloride, D-glucose, and bisphenol S based on RNA-seq, proteomic, and microarray studies.	wago-2
WBGene00014218	2483.64	4023.5	1442.28	1886.3	2458.93	-0.966957	0.422641	5.14069	0.0233714	0.0783585	0.511584	1.10591	3253.57	1664.29	Unassigned	Unassigned	Unassigned	ZK1098.1 is an ortholog of human PRPF40A (pre-mRNA processing factor 40 homolog A) and PRPF40B\; localizes to the nucleus.	prp-40
WBGene00011962	2132.6	3051.43	1536.59	1788.09	2127.18	-0.640713	0.387282	2.71519	0.0993973	0.226128	0.641396	0.645645	2592.02	1662.34	Metabolism	Metabolism: lipid	Metabolism: lipid: binding	T23G5.2 is an ortholog of human SEC14L1 (SEC14 like lipid binding 1) and SEC14L5 (SEC14 like lipid binding 5)\; is expressed in the intestine, the nervous system, and the reproductive system\; human SEC14L1 exhibits RIG-I binding activity and molecular function regulator.	0
WBGene00022473	1968.25	3080.33	1565.17	1758.46	2093.05	-0.602967	0.403242	2.22008	0.136226	0.282814	0.658398	0.5485	2524.29	1661.81	Transcription: chromatin	Transcription: chromatin modification	Transcription: chromatin modification: unassigned	bet-1 is an ortholog of human BRD3 (bromodomain containing 3), BRD4 (bromodomain containing 4), and BRDT (bromodomain testis associated)\; exhibits SUMO binding activity and lysine-acetylated histone binding activity\; is involved in several processes, including multicellular organismal locomotion, muscle cell cellular homeostasis, and regulation of cellular biosynthetic process\; localizes to the chromosome, metaphase plate, and nucleus\; is expressed in several tissues, including the epithelial system, the muscular system, the pharynx, and the reproductive system.	bet-1
WBGene00004273	2138.69	3125.41	1602.32	1716.13	2145.64	-0.665552	0.386451	2.94053	0.0863824	0.204341	0.630447	0.689645	2632.05	1659.23	Trafficking	Trafficking: vesicle targeting/fusion	Trafficking: vesicle targeting/fusion: RAB	rab-10 is an ortholog of human RAB10 (RAB10, member RAS oncogene family)\; exhibits GTPase activating protein binding activity and ankyrin repeat binding activity\; is involved in several processes, including endocytic recycling, negative regulation of 1-phosphatidyl-1D-myo-inositol 4,5-bisphosphate biosynthetic process, and positive regulation of establishment of protein localization\; localizes to several cellular components, including the axon, cytoplasmic part, and neuronal cell body\; is expressed in several tissues, including the alimentary system, the coelomocyte, the epithelial system, the gonad, and the nervous system.	rab-10
WBGene00015691	1748.09	2734.73	1618.52	1699.2	1950.13	-0.434072	0.401041	1.16716	0.279985	0.466915	0.74017	0.330763	2241.41	1658.86	Cytoskeleton	Cytoskeleton: unassigned	Cytoskeleton: unassigned	viln-1 is an ortholog of human SVIL (supervillin)\; is predicted to have actin filament binding activity\; is expressed in several tissues, including the epithelial system, the head, the intestine, the nervous system, and the reproductive system.	viln-1
WBGene00002021	372.343	209.208	2166.28	1151.42	974.813	2.51131	0.508184	21.9527	2.79e-06	0.000363838	5.70137	3.43909	290.776	1658.85	Stress response	Stress response: heat	Stress response: heat	hsp-17 is an ortholog of human CRYAA (crystallin alpha A), CRYAB (crystallin alpha B), and HSPB1 (heat shock protein family B (small) member 1)\; human orthologs of this gene are implicated in several diseases, including Charcot-Marie-Tooth disease axonal type 2F, cataract (multiple), and myofibrillar myopathy (multiple)\; human HSPB1 exhibits protein binding activity involved in protein folding, protein homodimerization activity, and protein kinase binding activity.	hsp-17
WBGene00002219	2500.89	2761.32	1561.36	1755.92	2144.87	-0.665587	0.347958	3.62774	0.056824	0.150427	0.630432	0.822673	2631.1	1658.64	Cytoskeleton	Cytoskeleton: motor protein	Cytoskeleton: motor protein: kinesin	klp-7 is an ortholog of human KIF2A (kinesin 2A), KIF2B (kinesin 2B), and KIF2C (kinesin 2C)\; is predicted to have ATP binding activity, microtubule binding activity, and microtubule motor activity\; is involved in several processes, including maintenance of centrosome location, microtubule cytoskeleton organization, and regulation of mitotic cell cycle\; localizes to the condensed chromosome kinetochore and meiotic spindle pole\; colocalizes with the centrosome and kinetochore\; is expressed in the body wall muscle quadrant and the nervous system\; human orthologs of this gene are implicated in complex cortical dysplasia with other brain malformations 3.	klp-7
WBGene00019124	2672.35	4025.81	1413.7	1903.23	2503.77	-1.01375	0.411791	5.94168	0.0147869	0.0565717	0.495256	1.2474	3349.08	1658.47	Nucleic acid	Nucleic acid: binding	Nucleic acid: binding: zinc finger	F59E12.9 is an ortholog of human ZC3H13 (zinc finger CCCH-type containing 13)\; human ZC3H13 exhibits RNA binding activity.	0
WBGene00004924	1016.59	1230.98	1322.25	1994.67	1391.12	0.56171	0.405997	1.90254	0.167794	0.328415	1.47602	0.483577	1123.78	1658.46	Neuronal function	Neuronal function: synaptic function	Neuronal function: synaptic function: vesicle trafficking	snt-4 is an ortholog of human SYT11 (synaptotagmin 11) and SYT4 (synaptotagmin 4)\; is expressed in the head, the intestine, and the nervous system\; human SYT11 exhibits ubiquitin protein ligase binding activity.	snt-4
WBGene00008331	2476.54	3863.99	1504.2	1810.11	2413.71	-0.935753	0.406435	5.2118	0.0224341	0.0760552	0.522769	1.11887	3170.27	1657.15	Cytoskeleton	Cytoskeleton: microtubule	Cytoskeleton: microtubule: tubulin modification	ttll-5 is an ortholog of human TTLL5 (tubulin tyrosine ligase like 5)\; is predicted to have ATP binding activity and ligase activity\; human orthologs of this gene are implicated in cone-rod dystrophy 19.	ttll-5
WBGene00003600	1086.59	936.235	1932.88	1380.86	1334.14	0.711881	0.388745	3.32101	0.0683997	0.17271	1.63794	0.762682	1011.41	1656.87	Transcription factor	Transcription factor: NHR	Transcription factor: NHR	nhr-1 is predicted to have several functions, including regulation of cellular process, sequence-specific DNA binding activity, and zinc ion binding activity\; is expressed in the hypodermis.	nhr-1
WBGene00019240	2164.06	2531.3	1673.77	1639.93	2002.26	-0.502741	0.34923	2.06218	0.150994	0.304943	0.705765	0.515782	2347.68	1656.85	Metabolism	Metabolism: short chain dehydrogenase	Metabolism: short chain dehydrogenase	H24K24.3 is an ortholog of human ADH5 (alcohol dehydrogenase 5 (class III), chi polypeptide)\; is predicted to have S-(hydroxymethyl)glutathione dehydrogenase activity, alcohol dehydrogenase (NAD) activity, and zinc ion binding activity\; human orthologs of this gene are implicated in Parkinson's disease and alcohol dependence.	adh-5
WBGene00001973	3608.79	5198.99	1217.46	2095.42	3030.17	-1.41052	0.445589	9.64961	0.00189391	0.0140842	0.376176	1.85127	4403.89	1656.44	Transcription: unassigned	Transcription: unassigned	Transcription: unassigned	hmg-3 is an ortholog of human SSRP1\; is predicted to have DNA binding activity\; is expressed in the gonad.	hmg-3
WBGene00012342	2833.66	3961.08	1465.14	1847.36	2526.81	-1.03636	0.389794	6.92439	0.00850279	0.0382249	0.487557	1.41765	3397.37	1656.25	mRNA functions	mRNA functions: processing	mRNA functions: processing: helicase	mtr-4 is an ortholog of human MTREX (Mtr4 exosome RNA helicase)\; is predicted to have ATP binding activity, RNA binding activity, and RNA helicase activity\; is expressed in the PVDL, the PVDR, the intestine, and the pharynx.	mtr-4
WBGene00003463	4727.85	1202.08	1556.6	1755.07	2310.4	-0.840549	0.619321	1.81681	0.177694	0.3409	0.558431	0.467373	2964.96	1655.83	Major sperm protein	Major sperm protein	Major sperm protein	msp-76 is expressed in the reproductive system\; is predicted to encode a protein with the following domains: Major sperm protein (MSP) domain, PapD-like superfamily, and Immunoglobulin-like fold.	msp-76
WBGene00012316	3037.59	4051.24	1561.36	1749.15	2599.83	-1.09839	0.370003	8.61134	0.00334077	0.0203562	0.467037	1.6913	3544.42	1655.25	Metabolism	Metabolism: nucleotide	Metabolism: nucleotide	ctps-1 is an ortholog of human CTPS1 (CTP synthase 1) and CTPS2\; is predicted to have ATP binding activity and CTP synthase activity\; is expressed in the intestine.	ctps-1
WBGene00003996	1037.89	1266.81	1829.05	1478.22	1402.99	0.52112	0.373493	1.93647	0.164053	0.323517	1.43507	0.490103	1152.35	1653.64	Transmembrane transport	Transmembrane transport: ABC	Transmembrane transport: ABC	pgp-2 is predicted to have ATP binding activity and ATPase activity, coupled to transmembrane movement of substances\; is involved in lipid storage and organelle organization\; localizes to the gut granule membrane\; is expressed in several tissues, including the Eala, the Ealp, the Eara, the alimentary system, and the nervous system.	pgp-2
WBGene00001843	1314.87	1430.94	1927.17	1380.01	1513.25	0.268309	0.382154	0.492223	0.482937	0.66666	1.2044	0.176095	1372.9	1653.59	Metabolism	Metabolism: amino acid	Metabolism: amino acid: breakdown	hgo-1 is an ortholog of human HGD\; is predicted to have homogentisate 1,2-dioxygenase activity and metal ion binding activity\; localizes to the striated muscle dense body\; is expressed in the body wall musculature, the hypodermis, the intestine, the pharynx, and the vulval muscle\; human orthologs of this gene are implicated in alkaptonuria.	hgo-1
WBGene00018398	403.795	420.728	2214.86	1090.47	1032.46	2.00306	0.471753	16.7907	4.17e-05	0.00158893	4.0085	2.79889	412.261	1652.66	Metabolism	Metabolism: lipid	Metabolism: lipid: sphingolipid	sptl-2 is an ortholog of human SPTLC2 and SPTLC3\; is predicted to have pyridoxal phosphate binding activity and serine C-palmitoyltransferase activity\; human orthologs of this gene are implicated in hereditary sensory and autonomic neuropathy type 1C.	sptl-2
WBGene00009456	1988.54	2637.64	1709.02	1593.37	1982.14	-0.486242	0.368958	1.72878	0.188567	0.355242	0.713882	0.449476	2313.09	1651.19	Signaling	Signaling: lipid	Signaling: lipid: phospholipase B	F36A2.9 is an ortholog of human PLB1 (phospholipase B1)\; is predicted to have phospholipase activity.	0
WBGene00009691	360.169	0	985.971	2316.39	915.633	3.19665	3.25135	0.8165	0.366205	0.558327	9.16825	0.253111	180.084	1651.18	Stress response	Stress response: heat	Stress response: heat	F44E5.4 is enriched in the intestine, the nervous system, and the sensillum based on microarray and RNA-seq studies\; is affected by several genes including daf-16, daf-2, and glp-1 based on microarray, tiling array, and RNA-seq studies\; is affected by twenty-six chemicals including Heme, Cyclosporine, and dimedone based on microarray, proteomic, and RNA-seq studies\; is predicted to encode a protein with the following domains: Heat shock protein 70 family, Heat shock protein 70kD, peptide-binding domain superfamily, and Heat shock protein 70kD, C-terminal domain superfamily.	0
WBGene00004374	7117.13	13344.2	807.829	2491.65	5940.21	-2.63244	0.598698	17.1377	3.48e-05	0.0014624	0.161272	2.83493	10230.7	1649.74	Metabolism	Metabolism: lipid	Metabolism: lipid: binding	rme-2 exhibits low-density lipoprotein particle receptor activity\; is involved in embryo development, oocyte development, and ovulation\; localizes to the endosome membrane and integral component of plasma membrane\; is expressed in the germ line and the gonad.	rme-2
WBGene00019983	2683.51	2779.81	1654.72	1643.32	2190.34	-0.728161	0.339472	4.55411	0.0328398	0.101001	0.603673	0.995676	2731.66	1649.02	Stress response	Stress response: heat	Stress response: heat	sti-1 is an ortholog of human STIP1 (stress induced phosphoprotein 1)\; exhibits ATPase inhibitor activity, Hsp70 protein binding activity, and Hsp90 protein binding activity\; is involved in several processes, including determination of adult lifespan, negative regulation of ATPase activity, and reproduction\; localizes to the cytoplasm\; is expressed in several tissues, including the alimentary system, the male, the muscular system, the nervous system, and the reproductive system.	sti-1
WBGene00012343	968.904	1064.53	1920.5	1375.78	1332.43	0.696877	0.384601	3.25259	0.0713107	0.178033	1.62099	0.7495	1016.72	1648.14	mRNA functions	mRNA functions: binding	mRNA functions: binding: unassigned	W08E3.2 is an ortholog of human CASC3 (CASC3, exon junction complex subunit)\; is predicted to have RNA binding activity\; is expressed widely.	casc-3
WBGene00022389	969.919	801.001	1927.17	1369.01	1266.77	0.896044	0.394512	5.08069	0.0241938	0.0804906	1.86096	1.09426	885.46	1648.09	Metabolism	Metabolism: nucleotide	Metabolism: nucleotide	pde-6 is an ortholog of human PDE8A (phosphodiesterase 8A) and PDE8B (phosphodiesterase 8B)\; is predicted to have 3',5'-cyclic-AMP phosphodiesterase activity\; is involved in negative regulation of oocyte maturation\; human orthologs of this gene are implicated in primary pigmented nodular adrenocortical disease and striatonigral degeneration.	pde-6
WBGene00008233	1346.32	1182.43	1797.61	1497.7	1456.01	0.381839	0.361991	1.10955	0.29218	0.480042	1.303	0.318721	1264.38	1647.65	Unassigned	Unassigned	Unassigned: regulated by multiple stresses	C50F4.8 is involved in defense response to Gram-positive bacterium.	0
WBGene00004318	1999.7	3039.87	1517.54	1777.09	2083.55	-0.61303	0.399976	2.33189	0.126748	0.269243	0.653822	0.569855	2519.79	1647.31	Signaling	Signaling: small GTPase	Signaling: small GTPase: Rab	rbg-2 is an ortholog of human RAB3GAP2\; is predicted to have enzyme regulator activity and protein heterodimerization activity\; human orthologs of this gene are implicated in Warburg micro syndrome 2.	rbg-2
WBGene00001489	879.623	1140.82	1741.41	1550.19	1328.01	0.704269	0.373073	3.52974	0.0602771	0.157034	1.62932	0.804005	1010.22	1645.8	Signaling	Signaling: FERM	Signaling: FERM	frm-2 is an ortholog of human EPB41L4B (erythrocyte membrane protein band 4.1 like 4B) and EPB41L5 (erythrocyte membrane protein band 4.1 like 5)\; is predicted to have cytoskeletal protein binding activity\; is expressed in the intestine, the nervous system, the seam cell, and the uterine seam cell.	frm-2
WBGene00002210	1048.04	1035.64	1709.02	1582.36	1343.76	0.659519	0.348099	3.56002	0.0591872	0.154884	1.57956	0.809994	1041.84	1645.69	Signaling	Signaling: S/T kinase	Signaling: S/T kinase	kin-29 is an ortholog of human CH507-42P11.8, SIK1, and Sik2\; exhibits histone deacetylase inhibitor activity and protein serine\/threonine kinase activity\; is involved in several processes, including dauer entry, positive regulation of growth, and positive regulation of growth rate\; localizes to the cytoplasm and nucleus\; is expressed in several tissues, including the alimentary system, the hypodermis, the muscular system, and the nervous system.	kin-29
WBGene00020110	2708.87	4018.88	1632.81	1657.71	2504.57	-1.03172	0.38716	6.9574	0.00834734	0.0376721	0.489126	1.42398	3363.87	1645.26	Stress response	Stress response: heat	Stress response: heat	hsp-75 is an ortholog of human TRAP1 (TNF receptor associated protein 1)\; is predicted to have ATP binding activity and unfolded protein binding activity.	hsp-75
WBGene00009813	1661.85	1000.96	2019.57	1269.95	1488.08	0.304639	0.459633	0.4385	0.507847	0.686232	1.23511	0.163529	1331.41	1644.76	Metabolism	Metabolism: amino acid	Metabolism: amino acid: breakdown	haly-1 is an ortholog of human HAL\; is predicted to have histidine ammonia-lyase activity\; is involved in histidine catabolic process, stress response to zinc ion, and zinc ion homeostasis\; is expressed in the head, the intestine, and the nervous system\; human orthologs of this gene are implicated in histidinemia.	haly-1
WBGene00013352	399.736	100.559	2034.82	1251.33	946.609	2.7143	0.648324	15.4867	8.31e-05	0.00224048	6.56273	2.64966	250.147	1643.07	Extracellular material	Extracellular material: secreted protein	Extracellular material: secreted protein	lon-8 is involved in negative regulation of growth and nematode male tail tip morphogenesis\; is expressed in the hyp4, the hyp7 syncytium, and the intestine.	lon-8
WBGene00004705	2597.27	3052.59	1565.17	1720.36	2233.85	-0.782002	0.351705	4.88577	0.027079	0.0872037	0.581559	1.05947	2824.93	1642.77	mRNA functions	mRNA functions: processing	mRNA functions: processing: splicing	rsp-8 is an ortholog of human TRA2A (transformer 2 alpha homolog) and TRA2B (transformer 2 beta homolog)\; is predicted to have RNA binding activity\; is expressed in several tissues, including the alimentary system, the epithelial system, the muscular system, the nervous system, and the reproductive system.	rsp-8
WBGene00009453	863.39	684.261	1784.27	1501.08	1208.25	1.08569	0.375807	8.16448	0.00427187	0.0241291	2.12239	1.61746	773.825	1642.68	Metabolism	Metabolism: glycolysis	Metabolism: glycolysis	F36A2.3 is predicted to have oxidoreductase activity.	0
WBGene00012692	2029.12	2107.11	1408.94	1874.45	1854.9	-0.333014	0.369081	0.812378	0.367418	0.559571	0.793876	0.252145	2068.11	1641.69	Metabolism	Metabolism: unassigned	Metabolism: unassigned	Y39B6A.33 is an ortholog of human GLTSCR2\; is involved in positive regulation of cellular respiration\; localizes to the nucleolus.	0
WBGene00016210	1021.66	895.78	1991.95	1291.12	1300.13	0.775649	0.407018	3.59001	0.0581279	0.15299	1.71196	0.815336	958.721	1641.53	Unassigned	Unassigned	Unassigned	C29F5.1 localizes to the sarcoplasmic reticulum\; is expressed in the anal depressor muscle, the anal sphincter muscle, the body wall musculature, and the vulval muscle.	0
WBGene00018364	2194.49	3716.04	1687.11	1595.06	2298.18	-0.848549	0.417693	4.06966	0.0436601	0.124868	0.555343	0.903548	2955.27	1641.08	Signaling	Signaling: lipid	Signaling: lipid: phospholipase: unassigned	dagl-2 is an ortholog of human DAGLB (diacylglycerol lipase beta)\; is predicted to have hydrolase activity.	dagl-2
WBGene00022347	1547.2	1684.07	1856.67	1424.89	1628.21	0.0222281	0.368957	0.00362923	0.951962	0.975675	1.01553	0.0106948	1615.64	1640.78	Metabolism	Metabolism: lipid	Metabolism: lipid: glycerolipid	Y82E9BR.14 is an ortholog of human GLTP\; is predicted to have intermembrane lipid transfer activity\; is expressed in the intestine, the nervous system, the rectal gland cell, and the reproductive system.	0
WBGene00017648	2565.82	4547.1	1867.15	1413.03	2598.28	-1.11665	0.442278	6.22307	0.0126096	0.0505403	0.461165	1.29636	3556.46	1640.09	Metabolism	Metabolism: amino acid	Metabolism: amino acid: synthesis	ddo-3 is an ortholog of human DDO and dao\; is predicted to have D-aspartate oxidase activity and FAD binding activity\; is expressed in several tissues, including the head, the hypodermis, the muscular system, the reproductive system, and the tail.	ddo-3
WBGene00004343	1697.36	2553.26	1624.23	1654.32	1882.29	-0.374476	0.392475	0.907858	0.340683	0.532836	0.771386	0.273407	2125.31	1639.28	Transcription: general machinery	Transcription: general machinery: RNA Pol II	Transcription: general machinery: RNA Pol II: mediator	rgr-1 is an ortholog of human MED14 (mediator complex subunit 14)\; is predicted to have transcription coregulator activity\; is expressed in the germ line, the hypodermis, the intestine, and the pharynx.	rgr-1
WBGene00007058	1280.37	926.988	1703.3	1574.74	1371.35	0.570274	0.381035	2.22612	0.135694	0.282173	1.48481	0.549484	1103.68	1639.02	Unassigned	Unassigned	Unassigned	dmd-6 is an ortholog of human DMRT3, DMRTA1, and DMRTC1\; is predicted to have DNA-binding activity transcription factor activity, metal ion binding activity, and sequence-specific DNA binding activity\; is expressed in several tissues, including the alimentary system, the head, the muscular system, the nervous system, and the reproductive system.	dmd-6
WBGene00194703	3031.5	1018.3	1392.74	1884.61	1831.79	-0.305437	0.565026	0.291703	0.589131	0.749085	0.809197	0.125469	2024.9	1638.68	Unassigned	Unassigned	Unassigned: regulated by multiple stresses	F26B1.8 is enriched in the intestine, the male, and the seam cell based on RNA-seq and microarray studies\; is affected by several genes including daf-2, dpy-10, and gld-1 based on RNA-seq and microarray studies\; is affected by thirteen chemicals including Ethanol, Rotenone, and manganese chloride based on RNA-seq and microarray studies.	0
WBGene00017162	2487.7	3684.84	1434.66	1841.43	2362.16	-0.913731	0.402977	5.05903	0.024498	0.0812553	0.530811	1.09015	3086.27	1638.04	mRNA functions	mRNA functions: processing	mRNA functions: processing: helicase	ddx-23 is an ortholog of human DDX23 (DEAD-box helicase 23)\; is predicted to have ATP binding activity, helicase activity, and nucleic acid binding activity\; is involved in several processes, including developmental growth, embryonic body morphogenesis, and germ cell development\; localizes to the nucleus\; is expressed in several tissues, including the hypodermal cell, the nervous system, and the reproductive system.	ddx-23
WBGene00017982	2086.95	1979.96	1837.62	1437.59	1835.53	-0.312458	0.363	0.739495	0.389823	0.580983	0.805269	0.235837	2033.46	1637.6	Metabolism	Metabolism: mitochondria	Metabolism: mitochondria: complex V	hpo-18 is an ortholog of human ATP5EP2 and ATP5F1E (ATP synthase F1 subunit epsilon)\; is predicted to have proton-transporting ATP synthase activity, rotational mechanism.	hpo-18
WBGene00013378	2231.02	2830.67	1555.64	1719.52	2084.21	-0.627939	0.36287	2.97171	0.0847322	0.201366	0.6471	0.696013	2530.84	1637.58	Transmembrane protein	Transmembrane protein: ER	Transmembrane protein: ER	emc-3 is an ortholog of human EMC3\; is predicted to encode a protein with the following domains: Integral membrane protein EMC3\/TMCO1-like and ER membrane protein complex subunit 3.	emc-3
WBGene00000780	1306.75	1036.79	1810	1462.98	1404.13	0.481694	0.377531	1.6207	0.202994	0.37417	1.39638	0.426931	1171.77	1636.49	Cytoskeleton	Cytoskeleton: actin function	Cytoskeleton: actin function: binding	cpn-4 is an ortholog of human CNN2, TAGLN2, and TAGLN\; human TAGLN2 exhibits cadherin binding activity.	cpn-4
WBGene00017923	1497.49	1021.77	1869.06	1403.72	1448.01	0.377248	0.410591	0.841876	0.358861	0.551434	1.29886	0.258506	1259.63	1636.39	Transmembrane protein	Transmembrane protein: unassigned	Transmembrane protein: unassigned	F29B9.8 localizes to the plasma membrane\; is expressed in several tissues including the hypodermis.	0
WBGene00001026	2320.3	3581.97	1384.17	1887.15	2293.4	-0.851222	0.418825	4.07304	0.0435727	0.124645	0.554315	0.904325	2951.13	1635.66	Chaperone	Chaperone: DnaJ domain	Chaperone: DnaJ domain	dnj-8 is an ortholog of human DNAJC16 (DnaJ heat shock protein family (Hsp40) member C16)\; is predicted to encode a protein with the following domains: Thioredoxin domain, Thioredoxin-like superfamily, and Chaperone J-domain superfamily.	dnj-8
WBGene00016395	1516.77	2027.35	1840.48	1430.81	1703.85	-0.115533	0.388538	0.0883909	0.766233	0.868157	0.923042	0.0614015	1772.06	1635.65	Proteolysis general	Proteolysis general: serine	Proteolysis general: serine	C34B2.10 is an ortholog of human SPCS1\; is predicted to have peptidase activity\; localizes to the endoplasmic reticulum.	spcs-1
WBGene00009290	2069.7	3240.99	1549.93	1721.21	2145.46	-0.698967	0.402551	2.98632	0.0839709	0.200021	0.616013	0.698925	2655.35	1635.57	Protein modification	Protein modification: methyltransferase	Protein modification: methyltransferase	F31D4.2 is an ortholog of human ARMT1\; is expressed widely\; human ARMT1 exhibits S-adenosylmethionine-dependent methyltransferase activity, enzyme binding activity, and protein carboxyl O-methyltransferase activity.	0
WBGene00012868	1902.3	3378.54	1472.76	1798.25	2137.96	-0.690858	0.436796	2.47839	0.115421	0.251859	0.619486	0.598843	2640.42	1635.51	Unassigned	Unassigned	Unassigned	tbc-9 is an ortholog of human TBC1D8 (TBC1 domain 8), TBC1D8B (TBC1 domain 8B), and TBC1D9 (TBC1 domain 9)\; is expressed in the intestine and the pharynx\; is predicted to encode a protein with the following domains: Rab-GTPase-TBC domain, GRAM domain, EF-hand domain pair, PH-like domain superfamily, and Rab-GTPase-TBC domain superfamily.	tbc-9
WBGene00007111	3216.15	4606.05	1461.33	1809.26	2773.2	-1.25789	0.39143	10.0206	0.00154801	0.0123098	0.418155	1.90975	3911.1	1635.3	mRNA functions	mRNA functions: processing	mRNA functions: processing: NMD	sart-3 is an ortholog of human SART3 (spliceosome associated factor 3, U4\/U6 recycling protein)\; exhibits U4 snRNA binding activity\; localizes to the nucleoplasm\; colocalizes with the U4\/U6 snRNP.	sart-3
WBGene00004049	3024.4	4448.85	1374.64	1895.62	2685.88	-1.19217	0.410385	8.21282	0.00415954	0.0237244	0.437643	1.6248	3736.63	1635.13	Metabolism	Metabolism: nicotinate and nicotinamide metabolism	Metabolism: nicotinate and nicotinamide metabolism	parp-1 is an ortholog of human PARP2 (poly(ADP-ribose) polymerase 2)\; exhibits NAD+ ADP-ribosyltransferase activity\; is involved in determination of adult lifespan and protein poly-ADP-ribosylation.	parp-1
WBGene00021474	1669.96	2174.15	1579.46	1687.34	1777.73	-0.234639	0.366818	0.408717	0.522621	0.698549	0.849898	0.155803	1922.06	1633.4	Protein modification	Protein modification: methyltransferase	Protein modification: methyltransferase	dot-1.1 is an ortholog of human DOT1L (DOT1 like histone lysine methyltransferase)\; is predicted to have histone-lysine N-methyltransferase activity.	dot-1.1
WBGene00004900	1003.4	976.69	1871.92	1394.41	1311.6	0.721981	0.375475	3.66065	0.055712	0.148338	1.64945	0.828749	990.044	1633.16	Neuronal function	Neuronal function: unassigned	Neuronal function: unassigned	snf-1 is an ortholog of human SLC6A7 (solute carrier family 6 member 7)\; is predicted to have neurotransmitter:sodium symporter activity.	snf-1
WBGene00011968	3057.88	847.235	1474.67	1789.79	1792.39	-0.258664	0.603683	0.183365	0.668498	0.806623	0.835862	0.0933295	1952.56	1632.23	Transmembrane protein	Transmembrane protein: unassigned	Transmembrane protein: unassigned	T23G11.1 is enriched in the male and the nervous system based on RNA-seq studies\; is affected by several genes including let-7, dpy-10, and gld-1 based on microarray, RNA-seq, and proteomic studies\; is affected by nineteen chemicals including Ethanol, nicotinic acid, and methylmercuric chloride based on RNA-seq and microarray studies.	0
WBGene00000614	120.733	12.7143	0	3263.78	849.306	4.61201	3.91515	1.02754	0.310737	0.500406	24.4542	0.300677	66.7234	1631.89	Extracellular material	Extracellular material: collagen	Extracellular material: collagen	col-37 is an ortholog of human SFTPD (surfactant protein D)\; is predicted to be a structural constituent of cuticle.	col-37
WBGene00017920	2316.24	2688.5	1518.49	1743.22	2066.61	-0.61756	0.354623	3.01036	0.082734	0.197764	0.651772	0.703854	2502.37	1630.86	Transcription: chromatin	Transcription: chromatin modification	Transcription: chromatin modification: demethylase	jmjd-1.2 is an ortholog of human KDM7A (lysine demethylase 7A), PHF2 (PHD finger protein 2), and PHF8 (PHD finger protein 8)\; exhibits histone binding activity, histone demethylase activity (H3-K27 specific), and histone demethylase activity (H3-K9 specific)\; is involved in histone H3-K27 demethylation, histone H3-K9 demethylation, and regulation of locomotion\; localizes to the nucleus\; is expressed in several tissues including the hypodermis\; is used to study syndromic X-linked intellectual disability.	jmjd-1.2
WBGene00011912	3736.62	5515.7	1310.82	1950.65	3128.45	-1.50414	0.422185	12.1636	0.000487302	0.00598794	0.352541	2.22272	4626.16	1630.73	Proteolysis proteasome	Proteolysis proteasome: E3	Proteolysis proteasome: E3: unassigned	T22C1.1 is an ortholog of human UBR7\; is predicted to have zinc ion binding activity.	0
WBGene00012875	683.813	373.338	2067.2	1193.75	1079.53	1.62453	0.496049	10.2189	0.00139007	0.0114721	3.08342	1.94036	528.576	1630.48	Unassigned	Unassigned	Unassigned: membrane spanning domain	Y45F10B.13 is enriched in the AFD, the germ line, and the muscle cell based on RNA-seq, proteomic, and microarray studies\; is affected by several genes including daf-16, daf-2, and glp-1 based on microarray, tiling array, and RNA-seq studies\; is affected by six chemicals including 1-methylnicotinamide, Alovudine, and Zidovudine based on RNA-seq and microarray studies.	0
WBGene00001148	610.765	596.416	1811.9	1448.59	1116.92	1.43334	0.367798	14.6299	0.000130825	0.00279788	2.70071	2.55317	603.591	1630.25	Transmembrane protein	Transmembrane protein: unassigned	Transmembrane protein: unassigned	eat-20 is predicted to have calcium ion binding activity\; localizes to the axon and cell surface\; is expressed in several tissues, including the alimentary system, the coelomocyte, the hypodermis, the nervous system, and the sensillum.	eat-20
WBGene00009793	1139.35	1476.02	1831.91	1427.43	1468.67	0.317623	0.385467	0.677588	0.410419	0.600082	1.24628	0.22179	1307.68	1629.67	Signaling	Signaling: S/T kinase	Signaling: S/T kinase	pkn-1 is an ortholog of human PKN1 (protein kinase N1) and PKN2 (protein kinase N2)\; is predicted to have ATP binding activity and protein serine\/threonine kinase activity\; localizes to the M band and striated muscle dense body\; is expressed in the alimentary system, the digestive tract, and the nervous system.	pkn-1
WBGene00001837	1145.44	1176.65	1508.01	1750.84	1395.24	0.48902	0.353469	1.9053	0.167486	0.328351	1.40349	0.483661	1161.04	1629.43	Transcription: chromatin	Transcription: chromatin modification	Transcription: chromatin modification: deacetylase	hda-4 is an ortholog of human HDAC7 (histone deacetylase 7), HDAC4 (histone deacetylase 4), and HDAC5 (histone deacetylase 5)\; exhibits transcription factor binding activity\; is involved in negative regulation of transcription by RNA polymerase II and regulation of neuron differentiation\; localizes to the nucleus\; is expressed in the amphid sensillum, the body wall musculature, the head, the nervous system, and the seam cell.	hda-4
WBGene00011155	6152.29	6835.67	1188.88	2068.33	4061.29	-1.99531	0.421916	20.7988	5.1e-06	0.000519676	0.250815	3.28427	6493.98	1628.6	mRNA functions	mRNA functions: binding	mRNA functions: binding: RBM	rbm-3.1 is predicted to have RNA binding activity.	rbm-3.1
WBGene00044686	1234.72	1310.73	1604.23	1652.63	1450.58	0.355616	0.346059	1.05342	0.304721	0.493869	1.27953	0.306388	1272.72	1628.43	Neuronal function	Neuronal function: synaptic function	Neuronal function: synaptic function: neuropeptide	flp-28 is enriched in the nervous system based on RNA-seq and microarray studies\; is affected by several genes including daf-2, glp-1, and clk-1 based on tiling array, microarray, and RNA-seq studies\; is affected by Rotenone based on RNA-seq studies.	flp-28
WBGene00000996	2121.44	2666.54	1675.67	1579.82	2010.87	-0.556484	0.359691	2.37915	0.122964	0.263518	0.679957	0.57919	2393.99	1627.75	Transmembrane transport	Transmembrane transport: mitochondrial	Transmembrane transport: mitochondrial: solute carrier	dif-1 is an ortholog of human SLC25A20 (solute carrier family 25 member 20)\; exhibits transporter activity\; is involved in mitochondrial transport\; localizes to the mitochondrial envelope\; is expressed in the hypodermis and the intestine.	dif-1
WBGene00006964	2069.7	2360.24	1629.95	1625.54	1921.36	-0.444361	0.346881	1.63471	0.201053	0.371803	0.73491	0.429687	2214.97	1627.74	mRNA functions	mRNA functions: processing	mRNA functions: processing: nuclease	xrn-2 is an ortholog of human XRN2\; exhibits 5'-3' exoribonuclease activity\; is involved in several processes, including miRNA catabolic process, negative regulation of gene silencing by miRNA, and regulation of development, heterochronic\; localizes to the nucleus\; is expressed in the M5 neuron, the PVT, the intestine, and the pharyngeal epithelial cell.	xrn-2
WBGene00020719	2488.71	3803.89	1543.26	1711.9	2386.94	-0.950808	0.396534	5.64993	0.0174561	0.0636655	0.517343	1.1961	3146.3	1627.58	Protein modification	Protein modification: acetyltransferase	Protein modification: acetyltransferase	natc-1 is an ortholog of human NAA35 (N(alpha)-acetyltransferase 35, NatC auxiliary subunit)\; is predicted to contribute to peptide alpha-N-acetyltransferase activity\; is involved in several processes, including dauer larval development, determination of adult lifespan, and stress response to metal ion\; localizes to the cytoplasm.	natc-1
WBGene00007028	2193.48	3295.32	1527.06	1724.59	2185.11	-0.755174	0.394636	3.62149	0.0570378	0.150744	0.592475	0.821759	2744.4	1625.83	Transcription: chromatin	Transcription: chromatin modification	Transcription: chromatin modification: unassigned	trr-1 is an ortholog of human TRRAP (transformation\/transcription domain associated protein)\; is involved in negative regulation of vulval development, positive regulation of growth rate, and reproduction\; localizes to the condensed chromosome and nucleus\; is expressed in several tissues, including the germ line and the vulval precursor cell.	trr-1
WBGene00010645	2113.33	2884.99	1737.6	1513.78	2062.42	-0.620346	0.377791	2.67608	0.101867	0.229992	0.650515	0.638288	2499.16	1625.69	Unassigned	Unassigned	Unassigned	fecl-1 is an ortholog of human FeCH\; is predicted to have ferrochelatase activity.	fecl-1
WBGene00018319	2747.43	4794.45	1367.98	1882.92	2698.19	-1.21393	0.443434	7.28573	0.00695043	0.0333202	0.431093	1.47729	3770.94	1625.45	Transcription: chromatin	Transcription: chromatin modification	Transcription: chromatin modification: deacetylase	hda-6 is an ortholog of human HDAC6 (histone deacetylase 6)\; is predicted to have protein deacetylase activity\; is used to study Parkinson's disease.	hda-6
WBGene00019157	2108.25	2228.47	1634.71	1614.53	1896.49	-0.416483	0.3418	1.47975	0.223813	0.400006	0.749249	0.397933	2168.36	1624.62	Ribosome	Ribosome: EIF	Ribosome: EIF	H05C05.1 is predicted to have RNA binding activity.	0
WBGene00002207	1084.56	1323.44	1881.44	1366.47	1413.98	0.431685	0.389512	1.22375	0.268625	0.454251	1.34881	0.342704	1204	1623.96	Non-coding RNA	Non-coding RNA: small RNA	Non-coding RNA: small RNA: unassigned	sid-3 is an ortholog of human TNK1 (tyrosine kinase non receptor 1)\; is predicted to have ATP binding activity and non-membrane spanning protein tyrosine kinase activity\; is involved in RNA interference\; localizes to the cytoplasm\; is expressed in several tissues, including the alimentary system, the body wall musculature, the excretory canal, the hypodermis, and the nervous system.	sid-3
WBGene00013237	2605.39	2864.19	1743.31	1504.47	2179.34	-0.752002	0.350383	4.55617	0.0328004	0.100898	0.593779	0.996117	2734.79	1623.89	Metabolism	Metabolism: mitochondria	Metabolism: mitochondria: complex I	Y56A3A.19 is an ortholog of human NDUFAB1 (NADH:ubiquinone oxidoreductase subunit AB1)\; is expressed in the intestine and the pharynx\; is predicted to encode a protein with the following domains: Acyl carrier protein (ACP), Phosphopantetheine binding ACP domain, and ACP-like superfamily.	ndab-1
WBGene00020990	3017.3	831.053	1628.04	1619.61	1774	-0.245014	0.601313	0.165843	0.683833	0.818481	0.843807	0.0869916	1924.18	1623.83	Transmembrane protein	Transmembrane protein: unassigned	Transmembrane protein: unassigned	W03D8.9 is enriched in the male based on RNA-seq studies\; is affected by several genes including daf-2, glp-1, and dpy-10 based on microarray, RNA-seq, and proteomic studies\; is affected by eighteen chemicals including Ethanol, methylmercury hydroxide, and nicotinic acid based on RNA-seq and microarray studies\; is predicted to encode a protein with the following domain: Protein of unknown function DUF856, Caenorhabditis species.	0
WBGene00015047	1617.21	2042.38	1542.31	1705.12	1726.75	-0.172244	0.364211	0.223525	0.636367	0.784462	0.887461	0.105428	1829.79	1623.71	Metabolism	Metabolism: lipid	Metabolism: lipid: fatty acid	faah-1 is an ortholog of human FAAH\; is predicted to have amidase activity, anandamide amidohydrolase activity, and oleamide hydrolase activity\; is involved in positive regulation of axon regeneration\; is expressed in the pharynx.	faah-1
WBGene00022358	1346.32	881.91	1685.2	1561.19	1368.66	0.542671	0.400652	1.82432	0.1768	0.339943	1.45667	0.468593	1114.12	1623.2	Proteolysis proteasome	Proteolysis proteasome: NEDD	Proteolysis proteasome: NEDD	Y92H12A.2 is an ortholog of human NEDD4L (neural precursor cell expressed, developmentally down-regulated 4-like, E3 ubiquitin protein ligase) and Nedd4\; is predicted to have ligase activity and ubiquitin protein ligase activity.	0
WBGene00012319	1682.14	2464.26	1688.06	1557.81	1848.07	-0.353154	0.388806	0.822971	0.364313	0.556528	0.782871	0.254513	2073.2	1622.93	Signaling	Signaling: lipid	Signaling: lipid: phospholipase A	ipla-3 is an ortholog of human PLA2G6 (phospholipase A2 group VI)\; is predicted to have hydrolase activity\; human orthologs of this gene are implicated in autosomal recessive Parkinson's disease 14, neurodegeneration with brain iron accumulation 2a, and neurodegeneration with brain iron accumulation 2b.	ipla-3
WBGene00013039	2167.1	3193.6	1398.46	1847.36	2151.63	-0.723665	0.406389	3.13885	0.0764477	0.187015	0.605557	0.728123	2680.35	1622.91	Development	Development: apoptosis	Development: apoptosis	scav-3 is an ortholog of human SCARB1 (scavenger receptor class B member 1)\; is expressed in several tissues, including the alimentary system, the excretory cell, the hypodermis, the nervous system, and the reproductive system\; human SCARB1 exhibits several functions, including apolipoprotein A-I binding activity, high-density lipoprotein particle receptor activity, and lipopolysaccharide binding activity.	scav-3
WBGene00007184	2581.04	3644.38	1410.84	1834.66	2367.73	-0.939573	0.395966	5.53539	0.0186356	0.0664603	0.521387	1.17744	3112.71	1622.75	Transcription: general machinery	Transcription: general machinery: RNA Pol II	Transcription: general machinery: RNA Pol II: elongation	ctr-9 is an ortholog of human CTR9 (CTR9 homolog, Paf1\/RNA polymerase II complex component)\; is predicted to encode a protein with the following domains: Tetratricopeptide-like helical domain superfamily, Tetratricopeptide repeat, and RNA polymerase-associated protein Ctr9.	ctr-9
WBGene00004025	433.217	270.468	1599.46	1645.01	987.04	2.2042	0.415395	25.9151	3.57e-07	7.64e-05	4.60818	4.11711	351.842	1622.24	Extracellular material	Extracellular material: PGI	Extracellular material: PGI	phy-2 is an ortholog of human P4HA1, P4HA2, and P4HA3\; exhibits peptidyl-proline 4-dioxygenase activity\; is involved in macromolecule modification and oxidation-reduction process\; localizes to the endoplasmic reticulum\; is expressed in the excretory cell, the hypodermis, and the spermatheca.	phy-2
WBGene00012934	1462.99	2021.57	1821.43	1421.5	1681.87	-0.103635	0.393539	0.0693311	0.792313	0.884993	0.930685	0.05306	1742.28	1621.46	Protein modification	Protein modification: carbohydrate	Protein modification: carbohydrate	gly-9 is an ortholog of human GALNT6 (polypeptide N-acetylgalactosaminyltransferase 6), GALNT12 (polypeptide N-acetylgalactosaminyltransferase 12), and GALNT15 (polypeptide N-acetylgalactosaminyltransferase 15)\; is predicted to have carbohydrate binding activity, metal ion binding activity, and transferase activity, transferring glycosyl groups.	gly-9
WBGene00006798	1010.5	1093.43	1601.37	1640.78	1336.52	0.623938	0.348408	3.18332	0.0743936	0.183272	1.54108	0.736905	1051.97	1621.07	Neuronal function	Neuronal function: synaptic function	Neuronal function: synaptic function: vesicle trafficking	unc-64 is an ortholog of human STX1A (syntaxin 1A) and STX1B (syntaxin 1B)\; exhibits chaperone binding activity\; is involved in several processes, including chemical synaptic transmission, insulin receptor signaling pathway, and nervous system development\; localizes to several cellular components, including the basolateral plasma membrane, neuron projection, and neuronal cell body\; is expressed in several tissues, including the alimentary system, the excretory gland cell, the nervous system, and the reproductive system.	unc-64
WBGene00011409	2607.42	4392.21	1508.96	1731.37	2559.99	-1.11101	0.419263	6.85742	0.00882738	0.0392421	0.46297	1.40625	3499.82	1620.17	Metabolism	Metabolism: carbohydrate	Metabolism: carbohydrate	T04A8.7 is an ortholog of human GBE1 (1,4-alpha-glucan branching enzyme 1)\; is predicted to have 1,4-alpha-glucan branching enzyme activity, cation binding activity, and hydrolase activity, hydrolyzing O-glycosyl compounds\; human orthologs of this gene are implicated in glycogen storage disease IV.	0
WBGene00010840	2155.94	3111.54	1505.15	1734.75	2126.85	-0.701015	0.38821	3.22977	0.0723109	0.179573	0.615139	0.745759	2633.74	1619.95	Unassigned	Unassigned	Unassigned	M03C11.3 is expressed in the hypodermis, the intestine, the pharynx, and the vulva.	0
WBGene00007880	2256.38	2516.28	1682.34	1556.96	2002.99	-0.559099	0.346643	2.58568	0.107834	0.240029	0.678726	0.619736	2386.33	1619.65	Metabolism	Metabolism: mitochondria	Metabolism: mitochondria: complex I	C33A12.1 is an ortholog of human NDUFA5 (NADH:ubiquinone oxidoreductase subunit A5)\; is expressed in several tissues, including the alimentary system, the anal depressor muscle, the excretory cell, the hypodermis, and the nervous system\; is predicted to encode a protein with the following domain: NADH dehydrogenase [ubiquinone] 1 alpha subcomplex subunit 5.	ndua-5
WBGene00012936	3450.52	4652.28	1270.81	1968.43	2835.51	-1.3226	0.41638	9.75981	0.00178368	0.0135406	0.399814	1.86836	4051.4	1619.62	DNA	DNA: replication	DNA: replication	pola-1 is an ortholog of human POLA1 (DNA polymerase alpha 1, catalytic subunit)\; is predicted to have DNA-directed DNA polymerase activity.	pola-1
WBGene00000767	1721.71	2481.6	1822.38	1414.73	1860.1	-0.376783	0.400462	0.882732	0.347454	0.540201	0.770153	0.267444	2101.65	1618.55	Metabolism	Metabolism: mitochondria	Metabolism: mitochondria: ubiquinone	coq-8 is an ortholog of human ADCK3 and ADCK4\; is predicted to have ATP binding activity and transferase activity\; is involved in ubiquinone biosynthetic process\; is expressed in several tissues, including the coelomocyte, the hypodermis, the muscle cell, and the nervous system\; human orthologs of this gene are implicated in primary coenzyme Q10 deficiency 4.	coq-8
WBGene00006861	1629.38	1447.12	1790.94	1446.05	1578.37	0.0732243	0.363907	0.0404832	0.840539	0.913423	1.05207	0.0393279	1538.25	1618.5	Signaling	Signaling: calcium	Signaling: calcium: calmodulin	cal-5 is an ortholog of human CALML6 (calmodulin like 6)\; is predicted to have calcium ion binding activity.	cal-5
WBGene00004993	3917.21	4530.92	1377.5	1859.21	2921.21	-1.38397	0.373559	13.2383	0.000274292	0.00427675	0.383163	2.36889	4224.06	1618.36	Stress response	Stress response: pathogen	Stress response: pathogen: saposin	spp-8 is an ortholog of human PSAP (prosaposin) and PSAPL1\; human PSAP exhibits several functions, including anion binding activity, beta-galactosidase activity, and protein homodimerization activity.	spp-8
WBGene00011835	3157.31	5996.53	1411.8	1823.65	3097.32	-1.50028	0.454319	10.4513	0.00122565	0.0105326	0.353485	1.97746	4576.92	1617.72	Extracellular material	Extracellular material: matrix	Extracellular material: matrix	T19B10.8 is an ortholog of human PGAP1\; is predicted to have hydrolase activity, acting on ester bonds\; human orthologs of this gene are implicated in autosomal recessive non-syndromic intellectual disability.	pgap-1
WBGene00009081	1610.11	758.235	1987.18	1247.94	1400.87	0.44961	0.508673	0.778211	0.377689	0.569589	1.36567	0.244439	1184.17	1617.56	Unassigned	Unassigned	Unassigned	F23B12.4 is enriched in the PLM, the hypodermis, and the intestine based on tiling array, RNA-seq, and microarray studies\; is affected by several genes including daf-16, daf-2, and glp-1 based on microarray, RNA-seq, proteomic, and tiling array studies\; is affected by twelve chemicals including Lithium Chloride, hydrogen sulfide, and methylmercury hydroxide based on microarray and RNA-seq studies\; is predicted to encode a protein with the following domain: Reeler domain.	0
WBGene00017605	2594.23	3887.11	1458.48	1775.39	2428.8	-1.00289	0.399254	6.18858	0.0128577	0.0512591	0.499	1.29023	3240.67	1616.93	mRNA functions	mRNA functions: processing	mRNA functions: processing: splicing	F19F10.9 is an ortholog of human SART1 (spliceosome associated factor 1, recruiter of U4\/U6.U5 tri-snRNP)\; human SART1 exhibits RNA binding activity.	snu-66
WBGene00012765	2114.34	2598.34	1636.62	1595.06	1986.09	-0.544202	0.355626	2.32823	0.127046	0.269692	0.685771	0.569131	2356.34	1615.84	Metabolism	Metabolism: lipid	Metabolism: lipid: CoA	Y41E3.7 is an ortholog of human ACBD3 (acyl-CoA binding domain containing 3)\; is predicted to have fatty-acyl-CoA binding activity.	0
WBGene00011348	1484.3	2472.35	1642.33	1589.13	1797.03	-0.291946	0.41544	0.492993	0.482595	0.666468	0.8168	0.17622	1978.33	1615.73	Unassigned	Unassigned	Unassigned: membrane spanning domain	T01H3.2 is an ortholog of human TECPR1\; human TECPR1 exhibits phosphatidylinositol-3-phosphate binding activity.	0
WBGene00015091	1926.65	2480.45	1552.79	1678.03	1909.48	-0.447809	0.364755	1.50135	0.220464	0.396309	0.733156	0.401966	2203.55	1615.41	Transcription: general machinery	Transcription: general machinery: RNA Pol III	Transcription: general machinery: RNA Pol III	B0261.1 is an ortholog of human BDP1 (B double prime 1, subunit of RNA polymerase III transcription initiation factor IIIB)\; is predicted to have DNA binding activity and RNA polymerase III general transcription initiation factor activity.	vep-1
WBGene00008376	356.11	68.1949	1718.54	1512.09	913.734	2.92721	0.686778	15.7766	7.13e-05	0.00207323	7.60636	2.68335	212.153	1615.32	Unassigned	Unassigned	Unassigned: regulated by multiple stresses	D1054.9 is enriched in GABAergic neurons and the pharynx based on microarray studies\; is affected by several genes including daf-16, glp-1, and skn-1 based on microarray and RNA-seq studies\; is affected by eleven chemicals including 1-methylnicotinamide, manganese chloride, and D-glucose based on RNA-seq and microarray studies.	0
WBGene00013667	1539.09	2109.42	1679.48	1551.03	1719.76	-0.175438	0.376703	0.216755	0.641523	0.788645	0.885499	0.103118	1824.25	1615.26	Extracellular material	Extracellular material: lectin	Extracellular material: lectin	Y105E8A.2 is an ortholog of human ERLEC1 (endoplasmic reticulum lectin 1)\; human ERLEC1 exhibits unfolded protein binding activity.	0
WBGene00009337	824.837	784.819	1739.5	1490.92	1210.02	1.00486	0.357517	7.75204	0.00536519	0.0279593	2.00675	1.55347	804.828	1615.21	Signaling	Signaling: small GTPase	Signaling: small GTPase: Rho/Rac	uig-1 is an ortholog of human PLEKHG1 (pleckstrin homology and RhoGEF domain containing G1) and PLEKHG3 (pleckstrin homology and RhoGEF domain containing G3)\; exhibits protein domain specific binding activity\; is involved in regulation of engulfment of apoptotic cell\; localizes to the striated muscle dense body\; is expressed in several tissues, including the alimentary system, the excretory cell, the muscular system, the nervous system, and the reproductive system.	uig-1
WBGene00011399	1624.31	2666.54	1771.89	1457.06	1879.95	-0.410115	0.420213	0.94933	0.32989	0.521272	0.752563	0.282936	2145.42	1614.47	Metabolism	Metabolism: amino sugar	Metabolism: amino sugar	T03F6.3 is an ortholog of human GNPDA1 and GNPDA2\; is predicted to have glucosamine-6-phosphate deaminase activity\; is expressed in several tissues, including the arcade cell, the intestine, the nervous system, the reproductive system, and the tail.	0
WBGene00022296	2635.83	3751.88	1189.83	2038.7	2404.06	-0.984228	0.444559	4.81071	0.0282833	0.0901123	0.505496	1.04522	3193.85	1614.27	DNA	DNA: repair	DNA: repair	xpc-1 is an ortholog of human XPC (XPC complex subunit, DNA damage recognition and repair factor)\; is predicted to have damaged DNA binding activity\; is involved in response to UV\; is expressed in the intestine and the nervous system\; is used to study xeroderma pigmentosum\; human orthologs of this gene are implicated in xeroderma pigmentosum group C.	xpc-1
WBGene00019121	2485.67	3397.03	1549.93	1676.34	2277.24	-0.866505	0.3734	5.30757	0.021233	0.0731472	0.548474	1.1358	2941.35	1613.13	Proteolysis proteasome	Proteolysis proteasome: unassigned	Proteolysis proteasome: unassigned	npl-4.2 is an ortholog of human NPLOC4 (NPL4 homolog, ubiquitin recognition factor)\; is predicted to have metal ion binding activity\; is involved in ER-associated misfolded protein catabolic process and embryo development\; localizes to the VCP-NPL4-UFD1 AAA ATPase complex and nucleus.	npl-4.2
WBGene00002001	2145.79	2925.45	1682.34	1541.72	2073.83	-0.653395	0.374207	3.02353	0.0820648	0.19668	0.635782	0.70624	2535.62	1612.03	Non-coding RNA	Non-coding RNA: tRNA	Non-coding RNA: tRNA: production	hars-1 is an ortholog of human HARS (histidyl-tRNA synthetase) and HARS2 (histidyl-tRNA synthetase 2, mitochondrial)\; is predicted to have histidine-tRNA ligase activity and protein homodimerization activity\; is involved in several processes, including germ cell development, negative regulation of transcription by RNA polymerase II, and nematode larval development\; is used to study Perrault syndrome and sensory peripheral neuropathy\; human orthologs of this gene are implicated in Charcot-Marie-Tooth disease, axonal type 2W, Perrault syndrome, and Usher syndrome type 3B.	hars-1
WBGene00004986	1891.14	2682.72	1282.24	1940.49	1949.15	-0.504926	0.422192	1.42323	0.232872	0.410781	0.704697	0.386389	2286.93	1611.36	Stress response	Stress response: pathogen	Stress response: pathogen: saposin	spp-1 exhibits channel activity\; is involved in several processes, including defense response to bacterium, innate immune response, and pathogenesis\; localizes to the pore complex.	spp-1
WBGene00015469	782.225	1115.39	1952.89	1269.11	1279.9	0.763864	0.431011	3.10556	0.0780256	0.189759	1.69803	0.721798	948.808	1611	Unassigned	Unassigned	Unassigned: regulated by multiple stresses	C05D2.8 is enriched in the OLL, the PVD, the intestine, and the pharyngeal muscle cell based on SAGE, microarray, tiling array, RNA-seq, and proteomic studies\; is affected by several genes including daf-16, daf-2, and glp-1 based on microarray, tiling array, and RNA-seq studies\; is affected by eight chemicals including resveratrol, Cry5B, and Quercetin based on microarray studies.	0
WBGene00004051	2475.52	3578.5	1467.05	1754.23	2318.82	-0.91012	0.390929	5.33401	0.0209133	0.0722735	0.532141	1.14102	3027.01	1610.64	Metabolism	Metabolism: nicotinate and nicotinamide metabolism	Metabolism: nicotinate and nicotinamide metabolism	parg-1 is an ortholog of human Parg\; exhibits poly(ADP-ribose) glycohydrolase activity\; is involved in nucleotide-sugar metabolic process and response to gamma radiation\; localizes to the neuron projection and nucleus\; is expressed in several tissues, including the alimentary system, the muscular system, and the nervous system.	parg-1
WBGene00011016	3776.19	5037.18	1312.72	1907.47	3008.39	-1.45239	0.402697	12.5007	0.000406806	0.0053142	0.365415	2.27456	4406.68	1610.1	DNA	DNA: replication	DNA: replication	R04F11.3 is an ortholog of human POLD3 (DNA polymerase delta 3, accessory subunit)\; is predicted to encode a protein with the following domain: DNA polymerase subunit Cdc27.	0
WBGene00008411	2392.33	3725.29	1584.22	1634.01	2333.96	-0.926599	0.398228	5.32487	0.0210231	0.0725614	0.526097	1.13929	3058.81	1609.11	Trafficking	Trafficking: ER/Golgi	Trafficking: ER/Golgi: mannosidase	mans-1 is an ortholog of human MAN1A1 (mannosidase alpha class 1A member 1) and MAN1C1 (mannosidase alpha class 1C member 1)\; is predicted to have calcium ion binding activity and mannosyl-oligosaccharide 1,2-alpha-mannosidase activity.	mans-1
WBGene00018710	1101.81	1145.44	1689.01	1528.18	1366.11	0.517626	0.349752	2.17909	0.139897	0.288281	1.4316	0.540184	1123.63	1608.59	Unassigned	Unassigned	Unassigned	F52G3.1 is an ortholog of human PRRC2B and PRRC2C\; human PRRC2C exhibits protein C-terminus binding activity.	0
WBGene00017891	870.492	953.573	1772.84	1443.51	1260.1	0.818273	0.364701	4.97043	0.0257842	0.0842779	1.76329	1.07429	912.032	1608.18	Signaling	Signaling: small GTPase	Signaling: small GTPase: unassigned	rgl-1 is an ortholog of human RALGDS, RGL1, and RGL3\; is predicted to have GTPase regulator activity\; is involved in epidermal growth factor receptor signaling pathway and positive regulation of vulval development\; is expressed in several tissues, including the coelomocyte, the epithelial system, the excretory cell, the nervous system, and the reproductive system.	rgl-1
WBGene00000496	5027.14	11939.9	820.214	2395.13	5045.59	-2.39953	0.621553	13.4551	0.000244345	0.00401616	0.189526	2.39619	8483.51	1607.67	Metabolism	Metabolism: amino sugar	Metabolism: amino sugar	chs-1 is predicted to have chitin synthase activity\; is involved in cell wall chitin biosynthetic process, eggshell formation, and positive regulation of protein localization to cell cortex\; localizes to the cell cortex and plasma membrane.	chs-1
WBGene00006359	1705.47	2472.35	1547.07	1667.87	1848.19	-0.377811	0.386488	0.952915	0.328978	0.520483	0.769604	0.283593	2088.91	1607.47	mRNA functions	mRNA functions: processing	mRNA functions: processing: splicing	swp-1 is an ortholog of human SFSWAP\; is predicted to have RNA binding activity.	swp-1
WBGene00008266	2361.89	3679.06	1493.72	1719.52	2313.55	-0.91061	0.402983	5.02487	0.0249858	0.0824068	0.53196	1.08404	3020.48	1606.62	Unassigned	Unassigned	Unassigned: regulated by multiple stresses	C53A5.6 is enriched in the OLL, the PVD, and the germ line based on microarray and RNA-seq studies\; is affected by several genes including daf-16, glp-1, and lin-28 based on microarray, RNA-seq, and proteomic studies\; is affected by seven chemicals including Rotenone, D-glucose, and bisphenol S based on RNA-seq studies\; is predicted to encode a protein with the following domains: Zinc finger, RING-type, Kelch repeat type 1, Zinc finger, RING\/FYVE\/PHD-type, and Kelch-type beta propeller.	rike-1
WBGene00011746	3813.73	6537.46	1299.39	1913.39	3390.99	-1.68775	0.447475	13.4898	0.000239859	0.00397864	0.31041	2.40026	5175.6	1606.39	Unassigned	Unassigned	Unassigned: regulated by multiple stresses	T13F2.6 is enriched in the Z1.p, the Z4.a, and the reproductive system based on tiling array and RNA-seq studies\; is affected by several genes including dpy-10, hsf-1, and sir-2.1 based on microarray and RNA-seq studies\; is affected by thirteen chemicals including manganese chloride, D-glucose, and stavudine based on RNA-seq and microarray studies.	0
WBGene00009057	980.064	647.274	2220.58	991.409	1209.83	0.980611	0.516278	3.54178	0.0598413	0.156172	1.9733	0.806397	813.669	1605.99	Metabolism	Metabolism: lipid	Metabolism: lipid: phospholipid	cept-1 is an ortholog of human CEPT1 and CHPT1\; is predicted to have phosphotransferase activity, for other substituted phosphate groups.	cept-1
WBGene00021024	2245.22	2444.61	1724.26	1487.54	1975.41	-0.546184	0.350819	2.40984	0.120575	0.259755	0.684829	0.585437	2344.92	1605.9	Unassigned	Unassigned	Unassigned	W04C9.2 is an ortholog of human C19orf70\; is predicted to encode a protein with the following domain: MICOS complex subunit Mic13.	0
WBGene00007307	2426.83	486.611	1612.8	1598.45	1531.17	0.1402	0.67415	0.0432344	0.835284	0.91059	1.10206	0.0406772	1456.72	1605.62	Transcription: chromatin	Transcription: chromatin structure	Transcription: chromatin structure: unassigned	spch-1 is involved in male meiotic nuclear division\; localizes to the nuclear chromatin\; is expressed in the sperm.	spch-1
WBGene00012359	1898.24	2606.43	1595.65	1615.38	1928.93	-0.488274	0.374013	1.69639	0.192761	0.361152	0.712878	0.44231	2252.34	1605.52	Signaling	Signaling: small GTPase	Signaling: small GTPase: unassigned	W09D10.1 is an ortholog of human SMAP1 (small ArfGAP 1) and SMAP2 (small ArfGAP2)\; is predicted to have GTPase activator activity and metal ion binding activity.	smap-1
WBGene00022287	420.028	84.3767	1738.55	1472.3	928.813	2.66908	0.678206	13.7297	0.00021109	0.00366061	6.36023	2.43645	252.202	1605.42	Unassigned	Unassigned	Unassigned: regulated by multiple stresses	Y75B7AR.1 is enriched in several tissues, including the muscular system, the nervous system, and the pharynx based on Chronogram, microarray, and tiling array studies\; is affected by several genes including daf-16, daf-2, and glp-1 based on microarray and RNA-seq studies\; is affected by fifteen chemicals including 1-methylnicotinamide, nicotinic acid, and Mercuric Chloride based on RNA-seq and microarray studies.	0
WBGene00008167	1034.85	983.625	1910.02	1300.43	1307.23	0.669355	0.393067	2.87498	0.0899661	0.210631	1.59036	0.676477	1009.24	1605.23	Metabolism	Metabolism: lipid	Metabolism: lipid: beta oxidation	acox-1.5 is an ortholog of human ACOX1\; is predicted to have FAD binding activity and acyl-CoA oxidase activity\; is involved in pheromone biosynthetic process\; human orthologs of this gene are implicated in peroxisomal acyl-CoA oxidase deficiency.	acox-1.5
WBGene00013867	2216.81	3350.8	2037.67	1172.59	2194.47	-0.794419	0.456523	2.99095	0.0837308	0.199681	0.576575	0.699664	2783.8	1605.13	Unassigned	Unassigned	Unassigned: regulated by multiple stresses	ZC373.2 is enriched in dopaminergic neurons based on tiling array studies\; is affected by several genes including daf-16, daf-12, and let-7 based on microarray, RNA-seq, proteomic, and tiling array studies\; is affected by six chemicals including Heme, Ethanol, and Rotenone based on microarray and RNA-seq studies.	0
WBGene00006602	1070.36	2449.24	1384.17	1824.5	1682.07	-0.133194	0.503	0.0700926	0.791202	0.884315	0.91181	0.0533928	1759.8	1604.33	Metabolism	Metabolism: carbohydrate	Metabolism: carbohydrate	tps-1 is predicted to have alpha,alpha-trehalose-phosphate synthase (UDP-forming) activity\; is expressed in several tissues, including the intestine, the muscular system, the nervous system, and the reproductive system.	tps-1
WBGene00000796	2978.75	4484.68	1374.64	1833.81	2667.97	-1.21781	0.410049	8.57401	0.00340995	0.0206497	0.429936	1.68509	3731.71	1604.23	Development	Development: apoptosis	Development: apoptosis	crn-3 is an ortholog of human EXOSC10 (exosome component 10)\; is predicted to have 3'-5' exonuclease activity, nucleic acid binding activity, and nucleotide binding activity\; is involved in apoptotic DNA fragmentation, apoptotic cell clearance, and embryo development.	crn-3
WBGene00004929	1011.52	994.027	1699.49	1508.7	1303.43	0.677706	0.351717	3.68045	0.055054	0.146958	1.59959	0.832806	1002.77	1604.1	Signaling	Signaling: small GTPase	Signaling: small GTPase: Ras	soc-2 is an ortholog of human SHOC2\; exhibits Ras GTPase binding activity\; is involved in several processes, including animal organ development, fibroblast growth factor receptor signaling pathway, and positive regulation of Ras protein signal transduction\; is expressed in several tissues, including the alimentary system, the epithelial system, the muscular system, the nervous system, and the reproductive system.	soc-2
WBGene00020592	1266.17	1026.39	2012.91	1194.6	1375.02	0.484252	0.430869	1.25739	0.262146	0.446249	1.39886	0.350423	1146.28	1603.75	Stress response	Stress response: detoxification	Stress response: detoxification: ugt	ugt-12 is an ortholog of human UGT3A1 (UDP glycosyltransferase family 3 member A1) and UGT3A2 (UDP glycosyltransferase family 3 member A2)\; is predicted to have transferase activity, transferring hexosyl groups.	ugt-12
WBGene00003735	839.041	555.962	1867.15	1336.84	1149.75	1.19917	0.426049	7.71218	0.00548496	0.0283906	2.29608	1.54683	697.501	1601.99	Transmembrane transport	Transmembrane transport: sodium channel	Transmembrane transport: sodium channel	nhx-8 is an ortholog of human SLC9A8 (solute carrier family 9 member A8)\; is predicted to have sodium:proton antiporter activity\; is expressed in several tissues, including the alimentary system, the epithelial system, the head, the muscular system, and the nervous system.	nhx-8
WBGene00007167	3555.02	6583.7	1334.63	1868.52	3335.47	-1.66217	0.456884	12.5693	0.000392142	0.00521743	0.315964	2.28254	5069.36	1601.58	Signaling	Signaling: small GTPase	Signaling: small GTPase: Rab	rbg-3 is an ortholog of human TBC1D5\; exhibits GTPase activator activity\; localizes to the cytoplasm\; is expressed in amphid neurons and phasmid neurons\; is used to study obesity.	rbg-3
WBGene00004915	4255.06	5220.96	1503.25	1697.5	3169.19	-1.56579	0.356347	18.4434	1.75e-05	0.00101794	0.337794	2.99228	4738.01	1600.38	mRNA functions	mRNA functions: processing	mRNA functions: processing: snRNP	snr-2 is an ortholog of human SNRPB (small nuclear ribonucleoprotein polypeptides B and B1) and SNRPN (small nuclear ribonucleoprotein polypeptide N)\; is predicted to have RNA binding activity\; is expressed in the gonad\; human orthologs of this gene are implicated in Prader-Willi syndrome and autistic disorder.	snr-2
WBGene00001153	1948.97	2416.87	1718.54	1480.76	1891.29	-0.448477	0.364432	1.50845	0.219375	0.395174	0.732816	0.403211	2182.92	1599.65	Metabolism	Metabolism: lipid	Metabolism: lipid: beta oxidation	ech-4 is an ortholog of human ECI2\; is predicted to have catalytic activity and fatty-acyl-CoA binding activity\; is involved in fatty acid beta-oxidation and lipid storage\; is expressed in the hypodermis.	ech-4
WBGene00014164	977.021	1536.12	1652.81	1545.96	1427.98	0.348233	0.405995	0.733899	0.391622	0.582599	1.273	0.23463	1256.57	1599.38	Transmembrane protein	Transmembrane protein: unassigned	Transmembrane protein: unassigned	lact-2 is enriched in the intestine based on RNA-seq and microarray studies\; is affected by several genes including daf-16, daf-2, and skn-1 based on microarray and RNA-seq studies\; is affected by five chemicals including Zidovudine, resveratrol, and Atrazine based on RNA-seq and microarray studies\; is predicted to encode a protein with the following domains: Beta-lactamase-related and Beta-lactamase\/transpeptidase-like.	lact-2
WBGene00016888	1925.63	2841.07	1651.86	1546.8	1991.34	-0.575431	0.388983	2.17424	0.140339	0.288937	0.671086	0.539196	2383.35	1599.33	Nucleic acid	Nucleic acid: binding	Nucleic acid: binding: zinc finger	C52E12.1 is an ortholog of human ZNF598 (zinc finger protein 598)\; is predicted to have nucleic acid binding activity.	znf-598
WBGene00004034	1766.35	3321.9	1544.21	1654.32	2071.7	-0.669609	0.443492	2.25973	0.132777	0.277865	0.628677	0.556166	2544.12	1599.27	Signaling	Signaling: PKC	Signaling: PKC	pkc-3 is an ortholog of human PRKCI (protein kinase C iota) and PRKCZ (protein kinase C zeta)\; exhibits protein domain specific binding activity and protein serine\/threonine kinase activity\; is involved in several processes, including defense response to fungus, embryo development, and establishment or maintenance of cell polarity\; localizes to the apical plasma membrane, cortical actin cytoskeleton, and cytosol\; is expressed in several tissues, including the alimentary system, the hypodermis, the muscular system, and the reproductive system.	pkc-3
WBGene00015978	2637.85	3946.06	1460.38	1738.14	2445.61	-1.0414	0.39685	6.74417	0.00940546	0.0409601	0.485855	1.38764	3291.96	1599.26	Unassigned	Unassigned	Unassigned	C18F10.7 is an ortholog of human ANKRD13A (ankyrin repeat domain 13A), ANKRD13B (ankyrin repeat domain 13B), and ANKRD13D (ankyrin repeat domain 13D)\; is expressed in several tissues, including the alimentary system, the hypodermis, the muscular system, the nervous system, and the reproductive system\; is predicted to encode a protein with the following domains: Ankyrin repeat, Ankyrin repeat-containing domain, Ankyrin repeat domain-containing protein 13, and Ankyrin repeat-containing domain superfamily.	0
WBGene00009308	2244.21	460.027	1574.7	1623	1475.48	0.241588	0.669691	0.129995	0.718437	0.840593	1.18229	0.0754142	1352.12	1598.85	Unassigned	Unassigned	Unassigned: regulated by multiple stresses	F32A11.3 is enriched in the germ line and the male based on RNA-seq studies\; is affected by several genes including daf-2, age-1, and dpy-10 based on microarray, RNA-seq, and tiling array studies\; is affected by twenty chemicals including Ethanol, methylmercury hydroxide, and 1-methylnicotinamide based on RNA-seq and microarray studies.	spe-18
WBGene00016408	2535.38	3246.77	1528.02	1669.56	2244.93	-0.854524	0.362942	5.46583	0.0193919	0.068555	0.553048	1.16396	2891.08	1598.79	Protein modification	Protein modification: methyltransferase	Protein modification: methyltransferase	prmt-5 is an ortholog of human PRMT5 (protein arginine methyltransferase 5)\; exhibits several functions, including activating transcription factor binding activity, cellular protein modification process, and p53 binding activity\; is involved in several processes, including cellular protein modification process, intrinsic apoptotic signaling pathway in response to DNA damage, and locomotory behavior\; localizes to the nucleus.	prmt-5
WBGene00004969	2166.08	1000.96	1397.51	1799.1	1590.91	0.0132501	0.48867	0.000735413	0.978365	0.989463	1.00923	0.00460039	1583.52	1598.3	Muscle function	Muscle function	Muscle function	spe-15 is an ortholog of human MYO6 (myosin VI)\; is predicted to have ATP binding activity, actin binding activity, and motor activity\; is involved in organelle localization and spermatid development\; human orthologs of this gene are implicated in autosomal dominant nonsyndromic deafness 22 and autosomal recessive nonsyndromic deafness 37.	spe-15
WBGene00004729	846.142	1218.26	1784.27	1411.34	1315	0.630525	0.402247	2.43811	0.118419	0.256423	1.54813	0.591044	1032.2	1597.81	Signaling	Signaling: rhomboid	Signaling: rhomboid	sax-3 is an ortholog of human ROBO1 (roundabout guidance receptor 1), ROBO2 (roundabout guidance receptor 2), and ROBO3 (roundabout guidance receptor 3)\; exhibits axon guidance receptor activity\; is involved in several processes, including axon guidance, axon guidance, and generation of neurons\; localizes to the integral component of plasma membrane\; is expressed in several tissues, including the head, the hypodermis, the muscular system, the nervous system, and the neuroblast.	sax-3
WBGene00023069	1662.86	3078.02	317.225	2877.71	1983.95	-0.569204	0.81757	0.481636	0.487682	0.67067	0.673989	0.173491	2370.44	1597.47	Non-coding RNA	Non-coding RNA: ncRNA	Non-coding RNA: ncRNA	rncs-1 is expressed in the hypodermis and the vulva.	rncs-1
WBGene00007008	2722.06	4540.16	1327.01	1867.68	2614.23	-1.18457	0.436671	7.16369	0.00743941	0.0348696	0.439956	1.45755	3631.11	1597.34	Proteolysis proteasome	Proteolysis proteasome: E3	Proteolysis proteasome: E3: unassigned	rfp-1 is an ortholog of human RNF20 (ring finger protein 20) and RNF40 (ring finger protein 40)\; exhibits ubiquitin conjugating enzyme binding activity\; is involved in glycolipid metabolic process\; localizes to the nucleus\; is expressed in the germ line, the intestinal cell, the nerve ring, and the pharynx.	rfp-1
WBGene00004296	2701.77	4043.15	1276.52	1917.63	2484.77	-1.07819	0.427477	6.22096	0.0126247	0.0505797	0.473623	1.29602	3372.46	1597.08	DNA	DNA: repair	DNA: repair	rad-50 is an ortholog of human RAD50 (RAD50 double strand break repair protein)\; is predicted to have ATP binding activity, ATPase activity, and metal ion binding activity.	rad-50
WBGene00015116	549.891	698.131	1864.29	1329.22	1110.38	1.35564	0.40166	11.0105	0.000905951	0.00875789	2.55911	2.0576	624.011	1596.76	Metabolism	Metabolism: nucleotide	Metabolism: nucleotide	pacs-1 is an ortholog of human PAICS (phosphoribosylaminoimidazole carboxylase and phosphoribosylaminoimidazolesuccinocarboxamide synthase)\; exhibits identical protein binding activity.	paic-1
WBGene00003393	2747.43	4299.75	1409.89	1783.01	2560.02	-1.14203	0.4115	7.51199	0.00612895	0.0303873	0.453122	1.51731	3523.59	1596.45	mRNA functions	mRNA functions: processing	mRNA functions: processing: helicase	mog-5 is an ortholog of human DHX8\; is predicted to have ATP binding activity, helicase activity, and nucleic acid binding activity\; is involved in several processes, including developmental growth, embryonic body morphogenesis, and feminization of hermaphroditic germ-line.	mog-5
WBGene00002037	754.832	695.819	1817.62	1374.93	1160.8	1.13783	0.377082	8.88811	0.00287034	0.0182866	2.2005	1.73787	725.326	1596.28	Muscle function	Muscle function	Muscle function	hum-4 is an ortholog of human MYO15A (myosin XVA)\; exhibits calmodulin binding activity.	hum-4
WBGene00007965	3980.12	6297.05	1487.05	1703.43	3366.91	-1.6875	0.403648	16.5755	4.68e-05	0.00168323	0.310465	2.77386	5138.58	1595.24	Metabolism	Metabolism: carbohydrate	Metabolism: carbohydrate	C36A4.4 is an ortholog of human UAP1 and UAP1L1\; is predicted to have UDP-N-acetylglucosamine diphosphorylase activity.	0
WBGene00016173	2130.57	1998.46	1587.08	1602.68	1829.7	-0.372379	0.342611	1.17817	0.277729	0.464405	0.772508	0.333103	2064.52	1594.88	mRNA functions	mRNA functions: binding	mRNA functions: binding: RBM	fust-1 is an ortholog of human EWSR1 (EWS RNA binding protein 1), FUS (FUS RNA binding protein), and TAF15\; is predicted to have RNA binding activity and metal ion binding activity\; is expressed in the head, the intestine, the pharynx, and the tail.	fust-1
WBGene00010408	1819.1	3094.2	1629	1557.81	2025.03	-0.624468	0.419476	2.1993	0.138074	0.285673	0.648659	0.544131	2456.65	1593.4	Metabolism	Metabolism: lipid	Metabolism: lipid: glycerolipid	mboa-2 is an ortholog of human DGAT1\; is predicted to have diacylglycerol O-acyltransferase activity\; human orthologs of this gene are implicated in congenital diarrhea 7 with exudative enteropathy.	mboa-2
WBGene00002232	1129.2	1544.21	1426.09	1760.15	1464.91	0.253404	0.38897	0.423873	0.515011	0.691557	1.19202	0.160172	1336.71	1593.12	Proteolysis general	Proteolysis general: serine	Proteolysis general: serine	kpc-1 is an ortholog of human FURIN (furin, paired basic amino acid cleaving enzyme) and PCSK4 (proprotein convertase subtilisin\/kexin type 4)\; exhibits serine-type endopeptidase activity and signaling receptor binding activity\; is involved in several processes, including generation of neurons, negative regulation of dauer entry, and protein processing\; localizes to the neuronal cell body\; is expressed in several tissues, including the alimentary system, the embryonic cell, the epithelial cell, and the nervous system.	kpc-1
WBGene00003047	2217.83	2557.89	1586.13	1599.29	1990.28	-0.584176	0.347638	2.80517	0.0939609	0.216865	0.66703	0.66381	2387.86	1592.71	Cytoskeleton	Cytoskeleton: unassigned	Cytoskeleton: unassigned	lis-1 is an ortholog of human PAFAH1B1 (platelet activating factor acetylhydrolase 1b regulatory subunit 1)\; is involved in several processes, including GABAergic synaptic transmission, chiasma assembly, and microtubule cytoskeleton organization\; localizes to the cytoplasm and intracellular organelle\; is expressed in several tissues, including the alimentary system, the epithelial system, the muscular system, the nervous system, and the reproductive system\; is used to study lissencephaly\; human orthologs of this gene are implicated in lissencephaly.	lis-1
WBGene00003970	1020.65	1634.37	1449.9	1734.75	1459.92	0.262684	0.41615	0.397885	0.528183	0.702859	1.19971	0.153132	1327.51	1592.33	Stress response	Stress response: ER	Stress response: ER	pek-1 is an ortholog of human EIF2AK3\; exhibits eukaryotic translation initiation factor 2alpha kinase activity\; is involved in several processes, including endoplasmic reticulum unfolded protein response, negative regulation of cell growth, and negative regulation of gene expression\; is expressed in the intestine, the muscle cell, and the nervous system\; human orthologs of this gene are implicated in Wolcott-Rallison syndrome.	pek-1
WBGene00007684	1834.32	1884.03	1853.82	1328.37	1725.13	-0.224749	0.378431	0.352354	0.552784	0.722391	0.855744	0.141228	1859.18	1591.09	Metabolism	Metabolism: mitochondria	Metabolism: mitochondria: complex I	C18E9.4 is an ortholog of human NDUFB3 (NADH:ubiquinone oxidoreductase subunit B3)\; is predicted to encode a protein with the following domain: NADH dehydrogenase [ubiquinone] 1 beta subcomplex subunit 3.	ndub-3
WBGene00022615	1603	1291.08	1706.16	1475.68	1518.98	0.136586	0.366955	0.138495	0.709782	0.834873	1.0993	0.0783796	1447.04	1590.92	Transmembrane protein	Transmembrane protein: unassigned	Transmembrane protein: unassigned	ZC449.5 is enriched in the intestine and the muscle cell based on RNA-seq and microarray studies\; is affected by several genes including daf-2, skn-1, and hsf-1 based on microarray and RNA-seq studies\; is affected by ten chemicals including Alovudine, stavudine, and Zidovudine based on RNA-seq and microarray studies.	0
WBGene00005019	3164.41	5862.45	1323.2	1857.52	3051.89	-1.50472	0.457738	10.3544	0.00129168	0.010917	0.352398	1.96189	4513.43	1590.36	Metabolism	Metabolism: carbohydrate	Metabolism: carbohydrate	sqv-1 is an ortholog of human UXS1 (UDP-glucuronate decarboxylase 1)\; is predicted to have UDP-glucuronate decarboxylase activity\; is involved in several processes, including embryo development, morphogenesis of an epithelium, and oviposition\; localizes to the cytoplasm\; is expressed in several tissues, including the coelomocyte and the reproductive system.	sqv-1
WBGene00016608	1925.63	2967.06	1528.97	1648.4	2017.51	-0.622655	0.398342	2.42489	0.119421	0.257785	0.649475	0.588743	2446.34	1588.68	Trafficking	Trafficking: ER/Golgi	Trafficking: ER/Golgi: oligomeric Golgi complex	cogc-5 is an ortholog of human COG5 (component of oligomeric golgi complex 5)\; is expressed in the gonad\; is predicted to encode a protein with the following domain: Conserved oligomeric Golgi complex subunit 5.	cogc-5
WBGene00002075	2261.45	2920.82	1488.01	1689.04	2089.83	-0.705776	0.367508	3.65266	0.0559798	0.148841	0.613113	0.827278	2591.14	1588.52	Cell cycle	Cell cycle: unassigned	Cell cycle: unassigned	imb-1 is an ortholog of human KPNB1 (karyopherin subunit beta 1)\; is predicted to have Ran GTPase binding activity\; is involved in embryo development and reproduction.	imb-1
WBGene00007480	765.992	565.209	1993.85	1182.75	1126.95	1.25438	0.444093	7.74707	0.00537997	0.0280096	2.38565	1.55269	665.6	1588.3	Metabolism	Metabolism: amino acid	Metabolism: amino acid: synthesis	glna-1 is an ortholog of human GLS (glutaminase) and GLS2 (glutaminase 2)\; is predicted to have glutaminase activity\; is expressed in several tissues, including the alimentary system, the mc3 precursor, and the nervous system.	glna-1
WBGene00016115	2648	3586.59	1367.98	1808.41	2352.74	-0.972749	0.391391	6.06553	0.0137846	0.053829	0.509534	1.26898	3117.29	1588.19	Transcription: general machinery	Transcription: general machinery: RNA Pol II	Transcription: general machinery: RNA Pol II: mediator	mdt-26 is an ortholog of human TCEA1 (transcription elongation factor A1), TCEA2, and TCEANC\; is predicted to encode a protein with the following domain: TFIIS\/LEDGF domain superfamily.	mdt-26
WBGene00011239	2188.4	2874.59	1713.78	1461.29	2059.52	-0.673176	0.373147	3.22599	0.0724781	0.179798	0.627124	0.745216	2531.5	1587.54	Metabolism	Metabolism: lipid	Metabolism: lipid: unassigned	pges-2 is an ortholog of human PTGES2 (prostaglandin E synthase 2)\; is expressed in the hypodermis, the intestinal cell, the lumbar ganglion, the muscle cell, and the retrovesicular ganglion\; human PTGES2 exhibits prostaglandin-E synthase activity.	pges-2
WBGene00014148	467.712	317.858	2170.09	1004.96	990.153	2.01443	0.509264	14.5588	0.000135855	0.00286465	4.04021	2.54293	392.785	1587.52	Metabolism	Metabolism: nucleotide	Metabolism: nucleotide	ZK909.3 is an ortholog of human HDDC3\; is predicted to encode a protein with the following domain: HD\/PDEase domain.	0
WBGene00016351	2531.33	816.027	1688.06	1485.84	1630.31	-0.0769828	0.566911	0.0184398	0.891985	0.945091	0.948038	0.0245264	1673.68	1586.95	Unassigned	Unassigned	Unassigned: regulated by multiple stresses	C33F10.1 is enriched in the amphid sheath cell, the body wall muscle cell, and the male based on tiling array and RNA-seq studies\; is affected by several genes including daf-2, daf-12, and dpy-10 based on microarray and RNA-seq studies\; is affected by twenty chemicals including Heme, Ethanol, and methylmercury hydroxide based on microarray and RNA-seq studies.	0
WBGene00018765	1712.58	2043.54	1738.55	1435.05	1732.43	-0.243119	0.365291	0.442427	0.505953	0.684436	0.844917	0.164667	1878.06	1586.8	Metabolism	Metabolism: mitochondria	Metabolism: mitochondria: transporter	mpc-2 is an ortholog of human MPC2 (mitochondrial pyruvate carrier 2)\; is predicted to encode a protein with the following domain: Mitochondrial pyruvate carrier.	mpc-2
WBGene00011722	2485.67	3614.33	1512.77	1660.25	2318.26	-0.942831	0.385911	5.86744	0.0154235	0.058126	0.520211	1.23563	3050	1586.51	mRNA functions	mRNA functions: binding	mRNA functions: binding: RBM	rbm-22 is an ortholog of human RBM22 (RNA binding motif protein 22)\; is predicted to have RNA binding activity and metal ion binding activity\; localizes to the nucleus.	rbm-22
WBGene00004238	1183.99	1025.24	1819.52	1352.08	1345.21	0.521472	0.381171	1.86187	0.17241	0.334062	1.43542	0.476173	1104.61	1585.8	Signaling	Signaling: hedgehog-like	Signaling: hedgehog-like	ptr-24 is involved in molting cycle.	ptr-24
WBGene00012497	3136	4319.4	1496.58	1674.64	2656.66	-1.23314	0.375559	10.4737	0.00121086	0.0104493	0.42539	1.98091	3727.7	1585.61	Signaling	Signaling: small GTPase	Signaling: small GTPase: Ras	ragc-1 is an ortholog of human RRAGC and RRAGD\; is predicted to have GTP binding activity\; is involved in determination of adult lifespan and regulation of autophagosome assembly\; is expressed in the intestine.	ragc-1
WBGene00013545	2125.5	3112.69	1493.72	1677.18	2102.28	-0.724035	0.389419	3.42184	0.0643393	0.165204	0.605402	0.78198	2619.1	1585.45	Unassigned	Unassigned	Unassigned: regulated by multiple stresses	Y75B8A.8 is enriched in the NSM and the germ line based on RNA-seq studies\; is affected by several genes including daf-2, sir-2.1, and fbf-1 based on microarray, RNA-seq, and proteomic studies\; is affected by Rotenone, D-glucose, and Zidovudine based on RNA-seq studies.	0
WBGene00006604	1346.32	1244.85	1492.77	1676.34	1440.07	0.290471	0.351675	0.681129	0.409198	0.598991	1.22304	0.222579	1295.58	1584.55	Development	Development: sex determination	Development: sex determination	tra-1 is an ortholog of human GLIS2 (GLIS family zinc finger 2)\; exhibits RNA polymerase II distal enhancer sequence-specific DNA binding activity, RNA polymerase II intronic transcription regulatory region sequence-specific DNA binding activity, and protein C-terminus binding activity\; is involved in several processes, including female somatic sex determination, gonad development, and negative regulation of transcription by RNA polymerase II\; localizes to the cytoplasm and nucleus\; is expressed in several tissues, including the alimentary system, the nervous system, the reproductive system, and the somatic gonad precursor\; human orthologs of this gene are implicated in several diseases, including Greig cephalopolysyndactyly syndrome, Pallister-Hall syndrome, and esophageal atresia\/tracheoesophageal fistula.	tra-1
WBGene00000083	916.147	624.157	1757.6	1411.34	1177.31	1.0404	0.405865	6.43896	0.0111644	0.0464618	2.0568	1.3329	770.152	1584.47	Proteolysis general	Proteolysis general: metallopeptidase	Proteolysis general: metallopeptidase	adt-2 is an ortholog of human ADAMTS14 (ADAM metallopeptidase with thrombospondin type 1 motif 14), ADAMTS2 (ADAM metallopeptidase with thrombospondin type 1 motif 2), and ADAMTS3 (ADAM metallopeptidase with thrombospondin type 1 motif 3)\; is predicted to have metal ion binding activity and metalloendopeptidase activity\; is involved in several processes, including collagen fibril organization, determination of adult lifespan, and positive regulation of growth\; is expressed in the socket cell and the vulva.	adt-2
WBGene00004953	2851.93	4040.84	1399.41	1765.23	2514.35	-1.12289	0.392311	7.99709	0.00468526	0.0255036	0.459172	1.5934	3446.38	1582.32	Cytoskeleton	Cytoskeleton: centrosome	Cytoskeleton: centrosome: unassigned	spd-2 is an ortholog of human CEP192\; exhibits protein kinase binding activity\; is involved in several processes, including centriole replication, embryo development, and protein localization\; localizes to the centriole and pericentriolar material\; is expressed in the gonad and the intestinal cell.	spd-2
WBGene00009886	1466.04	1310.73	1790.94	1371.55	1484.81	0.187498	0.372214	0.253572	0.614571	0.768331	1.13879	0.114452	1388.38	1581.25	Unassigned	Unassigned	Unassigned	F49E2.2 is enriched in several tissues, including the Z1.p, the Z4.a, the male distal tip cell, the nervous system, and the somatic gonad precursor based on microarray, tiling array, RNA-seq, and proteomic studies\; is affected by several genes including glp-1, skn-1, and let-7 based on RNA-seq, proteomic, and microarray studies\; is affected by nine chemicals including stavudine, Zidovudine, and Quercetin based on RNA-seq and microarray studies\; is predicted to encode a protein with the following domains: SH3 domain and SH3-like domain superfamily.	0
WBGene00020230	969.919	908.495	1796.66	1365.62	1260.17	0.7513	0.373765	3.99724	0.0455748	0.128587	1.68331	0.890803	939.207	1581.14	Proteolysis general	Proteolysis general: metallopeptidase	Proteolysis general: metallopeptidase	nep-2 is an ortholog of human MME, PHEX (phosphate regulating endopeptidase homolog X-linked), and MMEL1 (membrane metalloendopeptidase like 1)\; is predicted to have metallopeptidase activity and zinc ion binding activity\; is involved in olfactory learning and regulation of chemotaxis\; localizes to the cell surface\; is expressed in the muscular system and the nervous system\; human orthologs of this gene are implicated in X-linked hypophosphatemic rickets.	nep-2
WBGene00000240	1837.37	1642.46	1729.02	1432.51	1660.34	-0.138518	0.359344	0.148535	0.699939	0.828591	0.908452	0.0816599	1739.91	1580.76	Metabolism	Metabolism: amino acid	Metabolism: amino acid: synthesis	pah-1 is an ortholog of human PAH\; exhibits phenylalanine 4-monooxygenase activity and tryptophan 5-monooxygenase activity\; is involved in several processes, including carboxylic acid metabolic process, collagen and cuticulin-based cuticle development, and determination of adult lifespan\; is expressed in the hypodermis and the tail\; is used to study phenylketonuria\; human orthologs of this gene are implicated in phenylketonuria.	pah-1
WBGene00020932	1991.58	2635.33	1692.82	1468.06	1946.95	-0.549678	0.373383	2.15446	0.142156	0.291801	0.683172	0.534913	2313.45	1580.44	Metabolism	Metabolism: nucleotide	Metabolism: nucleotide	dhod-1 is an ortholog of human DHODH\; is predicted to have dihydroorotate dehydrogenase activity.	dhod-1
WBGene00004235	947.598	1033.33	1835.72	1324.14	1285.19	0.673636	0.383495	3.05869	0.0803063	0.193877	1.59509	0.712475	990.462	1579.93	Signaling	Signaling: hedgehog-like	Signaling: hedgehog-like	ptr-21 is an ortholog of human PTCHD1 and PTCHD4\; is involved in molting cycle.	ptr-21
WBGene00003534	325.674	73.9741	1741.41	1418.11	889.792	2.98133	0.652326	18.0718	2.13e-05	0.00113469	7.89714	2.94512	199.824	1579.76	Proteolysis general	Proteolysis general: metallopeptidase	Proteolysis general: metallopeptidase	nas-15 is predicted to have metalloendopeptidase activity and zinc ion binding activity\; is expressed in the marginal cell, the pm3, the pm4, the pm5, and the pm6.	nas-15
WBGene00004039	1865.77	2853.78	1428.94	1730.52	1969.76	-0.578797	0.404606	2.03304	0.153913	0.309505	0.669522	0.509333	2359.78	1579.73	Signaling	Signaling: lipid	Signaling: lipid: phospholipase C	plc-4 is an ortholog of human PLCD3 (phospholipase C delta 3) and PLCD4 (phospholipase C delta 4)\; is predicted to have phosphatidylinositol phospholipase C activity\; is expressed in vas deferens.	plc-4
WBGene00020301	889.769	1059.91	1734.74	1422.35	1276.69	0.695421	0.370483	3.49081	0.0617105	0.160032	1.61936	0.795794	974.84	1578.54	Unassigned	Unassigned	Unassigned	T07D1.2 is an ortholog of human RMND5A (required for meiotic nuclear division 5 homolog A) and RMND5B\; is expressed in the E, the Ea, and the Ep\; is predicted to encode a protein with the following domains: Zinc finger, RING\/FYVE\/PHD-type and RING-type zinc-finger, LisH dimerisation motif.	gid-2
WBGene00016311	2132.6	3665.19	1376.55	1775.39	2237.43	-0.879091	0.434256	4.03707	0.0445111	0.126377	0.54371	0.898333	2898.9	1575.97	Transmembrane protein	Transmembrane protein: unassigned	Transmembrane protein: unassigned	efr-3 is an ortholog of human EFR3A (EFR3 homolog A) and EFR3B (EFR3 homolog B)\; is predicted to encode a protein with the following domain: Armadillo-type fold.	efr-3
WBGene00003130	2851.93	2452.7	1643.29	1507.86	2113.94	-0.751461	0.350541	4.54578	0.033	0.101398	0.594002	0.99397	2652.32	1575.57	Proteolysis general	Proteolysis general: unassigned	Proteolysis general: unassigned	map-2 is an ortholog of human METAP2 (methionyl aminopeptidase 2)\; exhibits exopeptidase activity\; is involved in gamete generation and proteolysis\; is expressed in the intestine and the rectal gland cell.	map-2
WBGene00013228	851.215	685.417	1688.06	1462.98	1171.92	1.03579	0.371291	7.62817	0.00574637	0.0291224	2.05024	1.53577	768.316	1575.52	Unassigned	Unassigned	Unassigned	Y56A3A.7 is expressed in several tissues, including the alimentary system, the excretory system, the gonad, and the hypodermis.	0
WBGene00013803	1653.73	2984.39	1475.62	1673.8	1946.89	-0.558284	0.436374	1.6268	0.202147	0.373028	0.67911	0.428259	2319.06	1574.71	Signaling	Signaling: heteromeric G protein	Signaling: heteromeric G protein: unassigned	snx-13 is an ortholog of human SNX13 (sorting nexin 13)\; is predicted to have phosphatidylinositol binding activity.	snx-13
WBGene00020588	4623.35	5773.45	1298.43	1850.74	3386.49	-1.72295	0.390178	18.4554	1.74e-05	0.00101655	0.30293	2.99287	5198.4	1574.59	Unassigned	Unassigned	Unassigned	T19H12.2 is an ortholog of human ANP32E (acidic nuclear phosphoprotein 32 E), ANP32B (acidic nuclear phosphoprotein 32 B), and ANP32D (acidic nuclear phosphoprotein 32 D)\; is expressed in the germ line\; human ANP32B exhibits RNA polymerase binding activity and histone binding activity.	0
WBGene00001568	2492.77	3746.1	1325.11	1822.8	2346.7	-0.986716	0.414887	5.55102	0.0184699	0.0660559	0.504625	1.18009	3119.43	1573.96	mRNA functions	mRNA functions: processing	mRNA functions: processing: snRNP	snpc-4 is an ortholog of human SNAPC4 (small nuclear RNA activating complex polypeptide 4)\; is predicted to have DNA binding activity\; is expressed in germ cells, head neurons, the intestine, and the somatic gonad.	snpc-4
WBGene00004931	2004.77	2458.48	1665.2	1481.61	1902.51	-0.504177	0.360127	1.95028	0.162557	0.321291	0.705062	0.493101	2231.63	1573.4	Stress response	Stress response: oxidative	Stress response: oxidative	sod-2 is an ortholog of human Sod2\; exhibits protein homodimerization activity and superoxide dismutase activity\; is involved in removal of superoxide radicals\; localizes to the mitochondrial respiratory chain supercomplex\; is expressed in the head and the tail.	sod-2
WBGene00017123	1696.34	2053.94	1773.8	1371.55	1723.91	-0.253796	0.375877	0.455313	0.499823	0.680012	0.838687	0.167483	1875.14	1572.67	Metabolism	Metabolism: lipid	Metabolism: lipid: beta oxidation	maoc-1 is an ortholog of human HSD17B4 (hydroxysteroid 17-beta dehydrogenase 4)\; exhibits identical protein binding activity\; is involved in defense response to Gram-negative bacterium and innate immune response\; is used to study obesity\; human orthologs of this gene are implicated in D-bifunctional protein deficiency and Perrault syndrome.	maoc-1
WBGene00007105	2652.06	3914.85	1377.5	1766.08	2427.62	-1.06265	0.402022	6.83692	0.00892926	0.0394944	0.478752	1.40347	3283.45	1571.79	Nucleic acid	Nucleic acid: binding	Nucleic acid: binding: zinc finger	znf-207 is an ortholog of human ZNF207 (zinc finger protein 207)\; is predicted to have nucleic acid binding activity\; is expressed in several tissues, including the alimentary system, the muscle cell, the nervous system, and the tail.	znf-207
WBGene00010113	2016.94	2413.41	1705.21	1436.74	1893.07	-0.495762	0.362215	1.86434	0.172125	0.333772	0.709187	0.47655	2215.17	1570.97	Unassigned	Unassigned	Unassigned: regulated by multiple stresses	F55D12.5 is enriched in the intestine, the nervous system, the reproductive system, and the somatic gonad precursor based on microarray and RNA-seq studies\; is affected by several genes including daf-16, gld-1, and hsf-1 based on microarray and RNA-seq studies\; is affected by six chemicals including Rotenone, manganese chloride, and Alovudine based on RNA-seq and microarray studies.	0
WBGene00020952	719.323	851.858	1973.85	1166.66	1177.92	0.999131	0.431084	5.2706	0.0216885	0.0742487	1.9988	1.12931	785.59	1570.25	Stress response	Stress response: unassigned	Stress response: unassigned	kel-8 is an ortholog of human KLHL8 (kelch like 8)\; is involved in protein ubiquitination and ubiquitin-dependent protein catabolic process\; localizes to several cellular components, including the Cul3-RING ubiquitin ligase complex, neuron projection, and neuronal cell body\; is expressed in the head, the intestine, and the nervous system.	kel-8
WBGene00000424	1609.09	1867.85	1706.16	1433.35	1654.11	-0.147275	0.36091	0.166441	0.683294	0.818335	0.902955	0.0870687	1738.47	1569.76	Signaling	Signaling: small GTPase	Signaling: small GTPase: Rho/Rac	ced-10 is an ortholog of human RAC1 (Rac family small GTPase 1) and RAC2 (Rac family small GTPase 2)\; exhibits GTP binding activity and GTPase activity\; is involved in several processes, including distal tip cell migration, embryonic morphogenesis, and generation of neurons\; localizes to several cellular components, including the cytoplasmic side of plasma membrane, cytoplasmic vesicle, and integral component of membrane\; is expressed in several tissues, including the alimentary system, the gonad, the hypodermis, and the nervous system\; is used to study epilepsy.	ced-10
WBGene00016721	2062.6	1803.12	1674.72	1461.29	1750.43	-0.301918	0.354906	0.72241	0.395354	0.586101	0.811174	0.232028	1932.86	1568.01	mRNA functions	mRNA functions: processing	mRNA functions: processing: nuclease	C46G7.1 is an ortholog of human RNASEK\; is predicted to have endoribonuclease activity.	0
WBGene00018869	916.147	718.936	1650.91	1483.3	1192.32	0.938474	0.371691	6.27059	0.0122758	0.0495655	1.9165	1.30482	817.542	1567.11	Trafficking	Trafficking: endocytosis	Trafficking: endocytosis: unassigned	rfip-1 is an ortholog of human RAB11FIP3 (RAB11 family interacting protein 3) and RAB11FIP4 (RAB11 family interacting protein 4)\; is expressed in several tissues, including the alimentary system, the excretory canal, the hypodermis, and the nervous system\; human RAB11FIP3 exhibits dynein light intermediate chain binding activity, protein homodimerization activity, and small GTPase binding activity.	rfip-1
WBGene00045418	1493.43	2090.93	1553.74	1578.97	1679.27	-0.194158	0.379215	0.261944	0.608788	0.764246	0.874083	0.116767	1792.18	1566.36	Transmembrane protein	Transmembrane protein: unassigned	Transmembrane protein: unassigned	F15B9.10 is enriched in the coelomocyte, the germ line, and the intestine based on tiling array, RNA-seq, and microarray studies\; is affected by several genes including daf-16, daf-2, and daf-12 based on microarray and RNA-seq studies\; is affected by five chemicals including Zidovudine, Humic Substances, and single-walled carbon nanotube based on RNA-seq and microarray studies\; is predicted to encode a protein with the following domain: Modulator of levamisole receptor-1.	0
WBGene00020742	2807.29	4358.69	1367.98	1763.54	2574.37	-1.19415	0.412062	8.17248	0.00425308	0.0240675	0.437044	1.61857	3582.99	1565.76	Transcription: general machinery	Transcription: general machinery: RNA Pol II	Transcription: general machinery: RNA Pol II: unassigned	T23H2.3 is an ortholog of human TTF2 (transcription termination factor 2)\; is predicted to have ATP binding activity.	0
WBGene00010629	3044.69	5009.44	1245.09	1886.3	2796.38	-1.36275	0.44489	9.0575	0.00261619	0.0172434	0.388839	1.76338	4027.06	1565.69	mRNA functions	mRNA functions: processing	mRNA functions: processing: splicing	K07C5.6 is an ortholog of human SLU7 (SLU7 homolog, splicing factor)\; is predicted to have nucleic acid binding activity and zinc ion binding activity.	sluh-7
WBGene00003086	2245.22	3584.28	1554.69	1574.74	2239.73	-0.897363	0.403845	4.86112	0.0274685	0.0881497	0.536867	1.05478	2914.75	1564.72	Development	Development: apoptosis	Development: apoptosis	lst-4 is an ortholog of human SNX18 (sorting nexin 18), SNX33 (sorting nexin 33), and SNX9 (sorting nexin 9)\; exhibits enzyme binding activity, phosphatidylinositol phosphate binding activity, and protein self-association\; is involved in execution phase of apoptosis and phagosome-lysosome fusion involved in apoptotic cell clearance\; localizes to the early phagosome\; is expressed in the embryonic cell and the gonad.	lst-4
WBGene00000874	2218.84	2777.5	1486.1	1643.32	2031.44	-0.674864	0.361174	3.46073	0.0628425	0.162326	0.626391	0.789613	2498.17	1564.71	Proteolysis proteasome	Proteolysis proteasome: ubiquitin peptidase	Proteolysis proteasome: ubiquitin peptidase	cyk-3 is an ortholog of human USP32 (ubiquitin specific peptidase 32)\; exhibits thiol-dependent ubiquitin-specific protease activity\; is involved in several processes, including cellular water homeostasis, embryo development, and establishment of cell polarity\; localizes to the cytoplasm and microtubule organizing center\; is expressed in head neurons, the coelomocyte, the excretory cell, the hypodermis, and the pharynx.	cyk-3
WBGene00013024	2106.23	3523.02	1523.25	1604.37	2189.22	-0.847746	0.415162	4.11184	0.0425839	0.12271	0.555652	0.911119	2814.62	1563.81	Metabolism	Metabolism: lipid	Metabolism: lipid: phospholipid	cept-2 is an ortholog of human CEPT1 and CHPT1\; is predicted to have phosphotransferase activity, for other substituted phosphate groups.	cept-2
WBGene00013270	2859.03	3874.4	1308.91	1812.64	2463.75	-1.10891	0.398205	7.57442	0.00592024	0.029728	0.463644	1.52683	3366.71	1560.78	Nucleic acid	Nucleic acid: binding	Nucleic acid: binding: zinc finger	Y57A10A.31 is an ortholog of human RBCK1 (RANBP2-type and C3HC4-type zinc finger containing 1) and SHARPIN (SHANK associated RH domain interactor)\; is predicted to have metal ion binding activity.	0
WBGene00017874	1907.37	1916.39	1824.28	1294.5	1735.64	-0.294125	0.380027	0.597979	0.43935	0.627848	0.815567	0.202146	1911.88	1559.39	Metabolism	Metabolism: lipid	Metabolism: lipid: beta oxidation	acdh-9 is an ortholog of human ACAD8 (acyl-CoA dehydrogenase 8)\; is predicted to have flavin adenine dinucleotide binding activity and oxidoreductase activity, acting on the CH-CH group of donors.	acdh-9
WBGene00000545	951.657	1137.35	1600.42	1515.48	1301.23	0.576946	0.358649	2.57126	0.108821	0.241408	1.49169	0.617248	1044.5	1557.95	Proteolysis general	Proteolysis general: cysteine	Proteolysis general: cysteine: calpain	clp-4 is an ortholog of human CAPN1 (calpain 1), CAPN11 (calpain 11), and CAPN3 (calpain 3)\; is predicted to have calcium-dependent cysteine-type endopeptidase activity\; is expressed in GABAergic neurons, the body wall musculature, the dorsal nerve cord, and the ventral nerve cord\; human orthologs of this gene are implicated in autosomal recessive limb-girdle muscular dystrophy type 2A.	clp-4
WBGene00003021	2315.22	3788.86	1325.11	1790.63	2304.96	-0.970026	0.429067	5.01907	0.0250696	0.0825837	0.510497	1.08311	3052.04	1557.87	Development	Development: somatic	Development: somatic	lin-36 is predicted to have DNA binding activity and metal ion binding activity\; is involved in embryonic digestive tract morphogenesis\; is expressed in several tissues, including the hyp7 precursor cell, the nervous system, the reproductive system, the vulval precursor cell, and the vulval syncytia precursor.	lin-36
WBGene00007979	3294.27	7528.02	1236.51	1873.6	3483.1	-1.79883	0.511678	11.6387	0.000645945	0.00703634	0.287408	2.15265	5411.15	1555.06	Proteolysis general	Proteolysis general: aspartate	Proteolysis general: aspartate: unassigned	imp-1 is an ortholog of human SPPL2A, SPPL2B, and SPPL2C\; is predicted to have aspartic endopeptidase activity, intramembrane cleaving\; is expressed in the intestine and the nervous system.	imp-1
WBGene00015545	549.891	154.883	1981.47	1126.87	953.278	2.14	0.633068	10.5349	0.0011714	0.010173	4.40764	1.99255	352.387	1554.17	Unassigned	Unassigned	Unassigned	C06G1.1 is predicted to have lipid binding activity\; is expressed in the epithelial system, the excretory system, and the vulval muscle.	0
WBGene00009045	2491.76	3001.73	1559.45	1548.49	2150.36	-0.821704	0.352008	5.37862	0.020385	0.0710314	0.565773	1.14855	2746.74	1553.97	Transmembrane transport	Transmembrane transport: calcium channel	Transmembrane transport: calcium channel	F22B5.10 is an ortholog of human TMCO1\; is predicted to have calcium channel activity\; is involved in calcium ion transmembrane transport and endoplasmic reticulum calcium ion homeostasis\; localizes to the striated muscle dense body.	0
WBGene00020886	987.166	1092.27	1784.27	1320.75	1296.12	0.578375	0.37944	2.30844	0.128673	0.272091	1.49317	0.565286	1039.72	1552.51	Transmembrane transport	Transmembrane transport: unassigned	Transmembrane transport: unassigned	ttr-6 localizes to the nucleus.	ttr-6
WBGene00019738	343.936	117.896	2328.23	776.364	891.605	2.74787	0.673775	14.6551	0.000129085	0.00277462	6.71724	2.5568	230.916	1552.29	Stress response	Stress response: C-type Lectin	Stress response: C-type Lectin	clec-265 is predicted to have carbohydrate binding activity.	clec-265
WBGene00004232	360.169	109.805	1805.23	1296.2	892.851	2.72089	0.594872	18.4935	1.7e-05	0.00100967	6.5928	2.99582	234.987	1550.71	Signaling	Signaling: hedgehog-like	Signaling: hedgehog-like	ptr-18 is an ortholog of human PTCHD1 and PTCHD4\; is involved in endocytosis, molting cycle, and nematode male tail tip morphogenesis.	ptr-18
WBGene00009120	1808.96	2926.6	1477.53	1623	1959.02	-0.610867	0.409955	2.2042	0.137635	0.284981	0.654803	0.545185	2367.78	1550.26	Metabolism	Metabolism: lipid	Metabolism: lipid: binding	F25H2.6 is an ortholog of human COL4A3BP (collagen type IV alpha 3 binding protein)\; is predicted to have lipid binding activity\; human orthologs of this gene are implicated in autosomal dominant non-syndromic intellectual disability 34.	0
WBGene00021839	1957.08	2117.51	1610.9	1489.23	1793.68	-0.394328	0.345946	1.29533	0.255067	0.43796	0.760844	0.358566	2037.3	1550.06	Metabolism	Metabolism: mitochondria	Metabolism: mitochondria: complex I	nduf-5 is an ortholog of human NDUFS5 (NADH:ubiquinone oxidoreductase subunit S5)\; is predicted to encode a protein with the following domain: NADH:ubiquinone oxidoreductase, iron-sulphur subunit 5.	nduf-5
WBGene00001476	760.92	1310.73	1396.55	1702.58	1292.7	0.581428	0.435035	1.77447	0.18283	0.347505	1.49633	0.459039	1035.82	1549.57	Metabolism	Metabolism: FMO	Metabolism: FMO	fmo-1 is an ortholog of human FMO5 (flavin containing monooxygenase 5)\; is predicted to have N,N-dimethylaniline monooxygenase activity, NADP binding activity, and flavin adenine dinucleotide binding activity\; is expressed in the excretory gland cell, the head, the intestine, and the rectal gland cell.	fmo-1
WBGene00015101	1679.1	1949.91	1737.6	1360.54	1681.79	-0.228201	0.370046	0.379895	0.53766	0.710742	0.853699	0.148288	1814.5	1549.07	Metabolism	Metabolism: nucleotide	Metabolism: nucleotide	rpia-1 is an ortholog of human RPIA\; is predicted to have ribose-5-phosphate isomerase activity\; is expressed in head neurons, tail neurons, the intestine, the nerve ring, and the pharynx.	rpia-1
WBGene00011625	2488.71	4781.73	1249.85	1848.2	2592.13	-1.23051	0.472908	6.57692	0.010331	0.0437819	0.426167	1.35871	3635.22	1549.03	Trafficking	Trafficking: vesicle targeting/fusion	Trafficking: vesicle targeting/fusion: CORVET/HOPS	vps-39 is an ortholog of human VPS39 (VPS39, HOPS complex subunit)\; is predicted to encode a protein with the following domains: Citron homology (CNH) domain, WD40\/YVTN repeat-like-containing domain superfamily, Vacuolar sorting protein 39\/Transforming growth factor beta receptor-associated domain 1, Vacuolar sorting protein 39\/Transforming growth factor beta receptor-associated domain 2, Vam6\/VPS39\/TRAP1 family, and WD40-repeat-containing domain superfamily.	vps-39
WBGene00017991	299.295	73.9741	1715.68	1381.71	867.665	3.05106	0.634302	19.9147	8.1e-06	0.000677768	8.2882	3.16892	186.635	1548.7	Stress response	Stress response: C-type Lectin	Stress response: C-type Lectin	clec-180 is predicted to have carbohydrate binding activity.	clec-180
WBGene00012554	985.137	809.092	1684.25	1413.03	1222.88	0.787406	0.371095	4.44976	0.0349063	0.10586	1.72597	0.975266	897.115	1548.64	Transmembrane protein	Transmembrane protein: unassigned	Transmembrane protein: unassigned	Y37D8A.16 is enriched in dopaminergic neurons, the OLL, the PVD, the intestine, and the pharyngeal muscle cell based on tiling array, RNA-seq, proteomic, and microarray studies\; is affected by several genes including daf-2, dpy-10, and hsf-1 based on microarray, tiling array, and RNA-seq studies\; is affected by thirteen chemicals including stavudine, Zidovudine, and Sodium Chloride based on RNA-seq and microarray studies.	0
WBGene00019204	1004.41	762.858	1719.5	1375.78	1215.64	0.808251	0.387368	4.30005	0.0381113	0.112876	1.75109	0.947399	883.636	1547.64	Metabolism	Metabolism: glutathione	Metabolism: glutathione	H14N18.4 is an ortholog of human GGT1 (gamma-glutamyltransferase 1) and GGT2 (gamma-glutamyltransferase 2)\; is predicted to have glutathione hydrolase activity.	0
WBGene00020263	2406.53	3781.93	1329.87	1765.23	2320.89	-0.999423	0.418738	5.58794	0.0180846	0.0652038	0.5002	1.18573	3094.23	1547.55	mRNA functions	mRNA functions: processing	mRNA functions: processing: helicase	let-355 is an ortholog of human DHX33 (DEAH-box helicase 33)\; is predicted to have ATP binding activity, helicase activity, and nucleic acid binding activity.	let-355
WBGene00009711	2619.59	3466.38	1310.82	1782.17	2294.74	-0.976323	0.392319	6.0806	0.0136674	0.0535008	0.508274	1.27164	3042.99	1546.49	Ribosome	Ribosome: biogenesis	Ribosome: biogenesis	F44G4.1 is an ortholog of human RPF1\; human RPF1 exhibits RNA binding activity.	0
WBGene00011276	1746.06	2115.2	1364.16	1725.44	1737.72	-0.321483	0.372617	0.742884	0.388739	0.579993	0.800247	0.236577	1930.63	1544.8	Signaling	Signaling: AMPK	Signaling: AMPK	aakg-5 is an ortholog of human PRKAG2\; is predicted to have kinase activity\; is expressed in several tissues, including the alimentary system, the epithelial system, the excretory cell, the nervous system, and the reproductive system.	aakg-5
WBGene00013256	2095.07	3068.77	1516.59	1572.2	2063.16	-0.741286	0.386402	3.6413	0.0563629	0.149617	0.598206	0.825019	2581.92	1544.39	DNA	DNA: nuclease	DNA: nuclease	Y57A10A.13 is predicted to have 3'-5' exonuclease activity and nucleic acid binding activity.	0
WBGene00001584	2810.33	4374.88	1347.02	1740.68	2568.23	-1.21834	0.412894	8.4636	0.00362323	0.0215128	0.429776	1.6673	3592.6	1543.85	Non-coding RNA	Non-coding RNA: small RNA	Non-coding RNA: small RNA: unassigned	nrde-4 is involved in RNA interference.	nrde-4
WBGene00006481	2630.75	4136.77	1374.64	1712.74	2463.73	-1.13209	0.411216	7.39528	0.00653953	0.0317964	0.456254	1.49762	3383.76	1543.69	mRNA functions	mRNA functions: processing	mRNA functions: processing: splicing	plrg-1 is an ortholog of human PLRG1 (pleiotropic regulator 1)\; is expressed in the head, the intestine, the nervous system, and the tail\; is predicted to encode a protein with the following domains: WD40 repeat, WD40\/YVTN repeat-like-containing domain superfamily, G-protein beta WD-40 repeat, and WD40-repeat-containing domain superfamily.	plrg-1
WBGene00020798	2247.25	3232.9	1414.65	1672.1	2141.73	-0.827974	0.389635	4.45611	0.0347766	0.105513	0.56332	0.976693	2740.07	1543.38	Transmembrane transport	Transmembrane transport: major facilitator	Transmembrane transport: major facilitator	T25D3.4 is an ortholog of human MFSD14A and MFSD14B\; is predicted to have transporter activity\; is expressed in the seam cell.	0
WBGene00021073	2861.06	2665.38	1400.36	1685.65	2153.11	-0.84055	0.353572	5.57546	0.0182139	0.0654687	0.558431	1.18397	2763.22	1543.01	mRNA functions	mRNA functions: methylation	mRNA functions: methylation: unassigned	nol-2 is an ortholog of human NOP2 (NOP2 nucleolar protein)\; is predicted to have RNA binding activity and S-adenosylmethionine-dependent methyltransferase activity\; is expressed widely.	nsun-1
WBGene00006812	694.973	858.793	1573.74	1510.4	1159.48	0.989298	0.364815	7.21975	0.00721059	0.0342206	1.98522	1.46571	776.883	1542.07	Transmembrane transport	Transmembrane transport: unassigned	Transmembrane transport: unassigned	unc-80 is an ortholog of human unc80\; exhibits cation channel activity\; is involved in cation homeostasis, positive regulation of locomotion, and response to anesthetic\; localizes to the axon and cation channel complex\; is expressed in several tissues, including the excretory canal, the muscle cell, the nervous system, and the reproductive system.	unc-80
WBGene00017547	1973.32	3274.51	1669.96	1412.19	2082.49	-0.76772	0.419475	3.31132	0.0688044	0.173412	0.587345	0.760922	2623.91	1541.07	Signaling	Signaling: small GTPase	Signaling: small GTPase: unassigned	alfa-1 is an ortholog of human C9orf72 (chromosome 9 open reading frame 72)\; is predicted to have guanyl-nucleotide exchange factor activity\; is expressed widely\; is used to study amyotrophic lateral sclerosis.	alfa-1
WBGene00009784	1599.96	2500.09	1711.87	1368.16	1795.02	-0.412629	0.412988	0.994887	0.318551	0.509125	0.751253	0.293176	2050.03	1540.02	Transmembrane protein	Transmembrane protein: unassigned	Transmembrane protein: unassigned	F46C5.9 is an ortholog of human TBL2 (transducin beta like 2)\; human TBL2 exhibits phosphoprotein binding activity, protein kinase binding activity, and translation initiation factor binding activity.	0
WBGene00020442	2151.88	2808.71	1529.92	1548.49	2009.75	-0.688231	0.36466	3.52941	0.0602892	0.157041	0.620614	0.803987	2480.29	1539.21	DNA	DNA: repair	DNA: repair	gen-1 exhibits crossover junction endodeoxyribonuclease activity\; is involved in several processes, including double-strand break repair via homologous recombination, intracellular signal transduction, and negative regulation of nematode larval development.	gen-1
WBGene00002137	941.511	896.936	1816.66	1261.49	1229.15	0.743416	0.390106	3.59342	0.0580088	0.15275	1.67414	0.816018	919.224	1539.07	Cytoskeleton	Cytoskeleton: innexin	Cytoskeleton: innexin	inx-15 is expressed in the intestine\; is predicted to encode a protein with the following domain: Innexin.	inx-15
WBGene00007689	826.866	931.612	1883.35	1193.75	1208.9	0.807194	0.412125	3.78846	0.0516071	0.140587	1.7498	0.852055	879.239	1538.55	Stress response	Stress response: pathogen	Stress response: pathogen: unassigned	C18E9.9 is involved in innate immune response.	0
WBGene00004217	2716.99	5054.51	1439.42	1637.39	2712.08	-1.33664	0.441243	8.86965	0.00289951	0.0183966	0.395943	1.73526	3885.75	1538.41	Signaling	Signaling: hedgehog-like	Signaling: hedgehog-like	ptr-2 is an ortholog of human PTCHD1 and PTCHD4\; is predicted to have transmembrane transporter activity\; is involved in mitotic cytokinesis, molting cycle, and nematode male tail tip morphogenesis.	ptr-2
WBGene00004880	2097.09	2783.28	1407.03	1669.56	1989.24	-0.665506	0.376313	3.10081	0.0782533	0.190128	0.630468	0.720953	2440.19	1538.3	mRNA functions	mRNA functions: processing	mRNA functions: processing: NMD	smg-2 is an ortholog of human UPF1 (UPF1, RNA helicase and ATPase)\; exhibits protein phosphatase 2A binding activity\; is involved in several processes, including RNA metabolic process, embryonic genitalia morphogenesis, and negative regulation of gene expression\; localizes to the cytoplasm and nucleus\; is expressed in the intestinal cell, the muscle cell, and the nervous system.	smg-2
WBGene00006781	1298.64	1822.77	1684.25	1391.87	1549.38	-0.021	0.39062	0.00289053	0.957123	0.977618	0.985549	0.00983075	1560.7	1538.06	Cytoskeleton	Cytoskeleton: unassigned	Cytoskeleton: unassigned	unc-45 is an ortholog of human UNC45A (unc-45 myosin chaperone A) and UNC45B (unc-45 myosin chaperone B)\; exhibits identical protein binding activity and ubiquitin protein ligase binding activity\; is involved in several processes, including embryo development, locomotion, and oviposition\; localizes to the cell cortex and cleavage furrow\; is expressed in several tissues, including the alimentary system and the muscular system\; human orthologs of this gene are implicated in cataract 43.	unc-45
WBGene00021078	2007.81	1436.72	1576.6	1499.39	1630.13	-0.163414	0.379869	0.184973	0.667134	0.805737	0.892909	0.0938066	1722.26	1538	Unassigned	Unassigned	Unassigned	unc-132 is enriched in the body wall muscle cell, the germ line, and the nervous system based on proteomic, microarray, tiling array, and RNA-seq studies\; is affected by several genes including daf-2, lin-4, and lin-14 based on microarray, proteomic, and RNA-seq studies\; is affected by seven chemicals including Atrazine, Chlorpyrifos, and Diazinon based on microarray studies\; is predicted to encode a protein with the following domains: P-loop containing nucleoside triphosphate hydrolase, CYTH-like domain superfamily, and NadR\/Ttd14, AAA domain.	unc-132
WBGene00020560	451.479	97.091	1900.49	1173.44	905.625	2.48522	0.681885	11.9426	0.000548654	0.00642445	5.5992	2.19216	274.285	1536.97	Unassigned	Unassigned	Unassigned: regulated by multiple stresses	T19C3.2 is enriched in the NSM, the germline precursor cell, and the hypodermis based on tiling array and RNA-seq studies\; is affected by several genes including daf-16, daf-12, and dpy-10 based on microarray and RNA-seq studies\; is affected by thirteen chemicals including hydrogen sulfide, Nitric Oxide, and methylmercury hydroxide based on microarray and RNA-seq studies.	0
WBGene00010990	1890.12	2607.59	1537.54	1535.8	1892.76	-0.549277	0.375075	2.132	0.144253	0.295136	0.683362	0.529978	2248.86	1536.67	Transcription: general machinery	Transcription: general machinery: RNA Pol II	Transcription: general machinery: RNA Pol II: elongation	tceb-3 is an ortholog of human ELOA (elongin A), ELOA2 (elongin A2), and ELOA3D (elongin A3 D)\; is involved in transcription elongation from RNA polymerase II promoter\; localizes to the transcription elongation factor complex\; is expressed in several tissues, including the alimentary system, the muscular system, the nervous system, and the reproductive system.	tceb-3
WBGene00008239	953.686	1255.25	1602.32	1464.68	1318.98	0.473632	0.373807	1.59839	0.206132	0.377959	1.3886	0.422555	1104.47	1533.5	Neuronal function	Neuronal function: synaptic function	Neuronal function: synaptic function: neurotransmitter receptor	fshr-1 is an ortholog of human FSHR (follicle stimulating hormone receptor), LHCGR (luteinizing hormone\/choriogonadotropin receptor), and TSHR (thyroid stimulating hormone receptor)\; is predicted to have G protein-coupled receptor activity and protein-hormone receptor activity\; is expressed in several tissues, including the alimentary system, the nervous system, and the reproductive system\; human orthologs of this gene are implicated in cryptorchidism.	fshr-1
WBGene00004762	2360.88	3879.02	1456.57	1610.3	2326.69	-1.02463	0.412301	6.05228	0.0138884	0.0541443	0.491537	1.26645	3119.95	1533.43	Signaling	Signaling: S/T kinase	Signaling: S/T kinase	sel-5 is an ortholog of human BMP2K\; is predicted to have ATP binding activity, metal ion binding activity, and protein serine\/threonine kinase activity\; is expressed in the reproductive system\; is used to study Parkinson's disease\; human orthologs of this gene are implicated in juvenile onset Parkinson's disease 19A.	sel-5
WBGene00006051	4263.18	1181.27	1286.05	1780.47	2127.74	-0.828255	0.609309	1.82327	0.176925	0.340065	0.56321	0.468438	2722.23	1533.26	Unassigned	Unassigned	Unassigned: regulated by multiple stresses	ssq-2 is enriched in the amphid sheath cell and the intestine based on RNA-seq and microarray studies\; is affected by several genes including daf-2, age-1, and daf-12 based on microarray and RNA-seq studies\; is affected by twenty chemicals including Ethanol, methylmercury hydroxide, and 1-methylnicotinamide based on RNA-seq and microarray studies.	ssq-2
WBGene00004315	2872.22	3742.63	1284.14	1782.17	2420.29	-1.10904	0.393082	7.7751	0.00529712	0.0277279	0.463603	1.55708	3307.42	1533.16	Ribosome	Ribosome: biogenesis	Ribosome: biogenesis	rbd-1 is an ortholog of human RBM19 (RNA binding motif protein 19)\; is predicted to have RNA binding activity\; is involved in several processes, including animal organ development, collagen and cuticulin-based cuticle development, and endonucleolytic cleavage involved in rRNA processing\; localizes to the nucleolus.	rbd-1
WBGene00010822	412.926	382.585	2120.55	944.844	965.227	1.94588	0.497432	14.3031	0.000155608	0.00310554	3.85272	2.50786	397.755	1532.7	Unassigned	Unassigned	Unassigned: regulated by multiple stresses	M01G12.9 is enriched in the coelomocyte, the intestine, the muscular system, and the nervous system based on tiling array, RNA-seq, and microarray studies\; is affected by several genes including daf-16, daf-2, and glp-1 based on microarray and RNA-seq studies\; is affected by eleven chemicals including methylmercuric chloride, Rotenone, and D-glucopyranose based on microarray and RNA-seq studies\; is predicted to encode a protein with the following domain: RAI1-like family.	0
WBGene00011975	1716.63	2058.56	1503.25	1561.19	1709.91	-0.300829	0.35442	0.719172	0.396416	0.586931	0.811786	0.231413	1887.6	1532.22	Trafficking	Trafficking: ER/Golgi	Trafficking: ER/Golgi: Golgi unassigned	T24B1.1 is an ortholog of human GOLGA5\; is predicted to have protein homodimerization activity\; human orthologs of this gene are implicated in papillary thyroid carcinoma.	golg-5
WBGene00003378	1336.17	1537.27	1275.57	1782.17	1482.8	0.0898663	0.385935	0.0542124	0.815889	0.899024	1.06427	0.046229	1436.72	1528.87	Transcription factor	Transcription factor: bZIP	Transcription factor: bZIP	mml-1 is an ortholog of human MLXIPL (MLX interacting protein like)\; is predicted to have DNA binding activity and protein dimerization activity\; is involved in determination of adult lifespan and negative regulation of transcription by RNA polymerase II\; localizes to the mitochondrion and nucleus\; is expressed in several tissues, including the ABalaaa, the ABalaaaa, the digestive tract, the epithelial system, and the muscular system\; human orthologs of this gene are implicated in Williams-Beuren syndrome.	mml-1
WBGene00023451	1352.41	884.222	1845.24	1208.15	1322.5	0.44877	0.440235	1.03512	0.308959	0.498179	1.36488	0.302614	1118.31	1526.7	Muscle function	Muscle function	Muscle function	mlc-7 is an ortholog of human MYL6B, MYL6, and MYL3\; is predicted to have calcium ion binding activity.	mlc-7
WBGene00006571	2689.6	4185.32	1141.25	1911.7	2481.97	-1.17094	0.453125	6.50462	0.0107594	0.0451347	0.444131	1.34549	3437.46	1526.48	Cell cycle	Cell cycle: chromosome dynamics	Cell cycle: chromosome dynamics: meiotic functions	tim-1 is an ortholog of human TIMELESS\; is involved in several processes, including embryo development, nuclear division, and regulation of sister chromatid cohesion\; localizes to the nucleus\; colocalizes with the mitotic cohesin complex.	tim-1
WBGene00044077	2625.68	3451.36	1337.49	1715.28	2282.45	-0.993094	0.382761	6.60541	0.0101669	0.043423	0.502399	1.36228	3038.52	1526.39	Unassigned	Unassigned	Unassigned	tag-232 is an ortholog of human PACS1 and PACS2\; is expressed in several tissues, including the alimentary system, the body wall musculature, the excretory cell, the hypodermis, and the nervous system\; human orthologs of this gene are implicated in Schuurs-Hoeijmakers Syndrome\; human PACS1 exhibits ion channel binding activity.	pacs-1
WBGene00012980	768.021	827.586	1545.16	1507.01	1161.95	0.935802	0.351023	6.99158	0.00818939	0.0371843	1.91295	1.42964	797.804	1526.09	Signaling	Signaling: calcium	Signaling: calcium: EF hand	efhd-1 is an ortholog of human EFHD1 (EF-hand domain D1) and EFHD2 (EF-hand domain D2)\; is predicted to have calcium ion binding activity\; is expressed in the body wall musculature, the nervous system, and the pharynx.	efhd-1
WBGene00004677	1691.27	1178.96	1627.09	1424.89	1480.55	0.0883583	0.390217	0.051266	0.820875	0.901973	1.06316	0.0448067	1435.12	1525.99	Pseudogene	Pseudogene	Pseudogene	rrn-3.56 is affected by several genes including daf-16, npr-1, and lin-28 based on RNA-seq studies\; is affected by Rotenone and multi-walled carbon nanotube based on RNA-seq studies.	rrn-3.56
WBGene00008564	1192.11	1076.09	1757.6	1292.81	1329.65	0.427281	0.380143	1.25892	0.261856	0.445941	1.3447	0.350722	1134.1	1525.21	Metabolism	Metabolism: lipid	Metabolism: lipid: beta oxidation	acox-1.1 is an ortholog of human ACOX1\; is predicted to have ATP binding activity, FAD binding activity, and acyl-CoA oxidase activity\; is involved in ascaroside biosynthetic process\; localizes to the peroxisomal matrix\; is expressed in the hypodermis and the intestine\; human orthologs of this gene are implicated in peroxisomal acyl-CoA oxidase deficiency.	acox-1.1
WBGene00016603	2270.58	3575.03	1322.25	1727.98	2223.96	-0.938263	0.417545	4.96429	0.025876	0.0843988	0.521861	1.07366	2922.81	1525.12	Transcription: chromatin	Transcription: chromatin modification	Transcription: chromatin modification: methyltransferase	met-1 is an ortholog of human WHSC1, NSD1, and SETD2\; is predicted to have histone-lysine N-methyltransferase activity\; is involved in several processes, including cellular protein modification process, negative regulation of transcription by RNA polymerase II, and negative regulation of vulval development\; human orthologs of this gene are implicated in Beckwith-Wiedemann syndrome, Sotos syndrome, and Wolf-Hirschhorn syndrome.	met-1
WBGene00012813	1160.66	1050.66	1367.02	1682.26	1315.15	0.463574	0.364549	1.61049	0.204423	0.375789	1.37895	0.425056	1105.66	1524.64	Signaling	Signaling: S/T kinase	Signaling: S/T kinase	Y43F8B.2 is an ortholog of human GSKIP\; is predicted to have protein kinase A binding activity\; is involved in innate immune response\; localizes to the striated muscle dense body\; is expressed in several tissues including tail hypodermis, the nerve ring, and the ventral nerve cord.	0
WBGene00014000	1825.19	2183.39	1351.78	1694.96	1763.83	-0.395669	0.369824	1.14119	0.285402	0.473005	0.760137	0.325134	2004.29	1523.37	Metabolism	Metabolism: unassigned	Metabolism: unassigned	ZK550.6 is an ortholog of human PHYH\; is predicted to have L-ascorbic acid binding activity, metal ion binding activity, and phytanoyl-CoA dioxygenase activity\; is expressed in the intestine\; human orthologs of this gene are implicated in Refsum disease.	0
WBGene00018509	2554.66	3974.95	1411.8	1634.01	2393.85	-1.10004	0.402917	7.28293	0.00696131	0.0333498	0.466503	1.47691	3264.81	1522.9	Proteolysis proteasome	Proteolysis proteasome: E3	Proteolysis proteasome: E3: F box	xrep-4 is expressed in the intestine, the muscle cell, the nervous system, and the pharynx\; is predicted to encode a protein with the following domain: F-box domain.	xrep-4
WBGene00044784	1190.08	1399.73	1798.56	1246.25	1408.65	0.233471	0.394513	0.349824	0.554213	0.723759	1.17566	0.140406	1294.9	1522.4	Metabolism	Metabolism: lipid	Metabolism: lipid: sphingolipid	F13H10.8 is enriched in the intestine based on RNA-seq studies\; is affected by several genes including daf-16, daf-2, and glp-1 based on tiling array, RNA-seq, microarray, and proteomic studies\; is affected by Rotenone based on RNA-seq studies\; is predicted to encode a protein with the following domain: Small subunit of serine palmitoyltransferase-like.	0
WBGene00018007	2738.3	4076.67	1437.52	1606.07	2464.64	-1.16282	0.39125	8.60776	0.00334734	0.0203562	0.44664	1.6913	3407.48	1521.79	Ribosome	Ribosome: EIF	Ribosome: EIF	F33D11.10 is an ortholog of human EIF4A3 (eukaryotic translation initiation factor 4A3)\; is predicted to have ATP binding activity, helicase activity, and nucleic acid binding activity.	0
WBGene00004119	1562.42	1367.37	1448.95	1593.37	1493.03	0.0543373	0.353645	0.0236074	0.877888	0.936334	1.03838	0.0285692	1464.89	1521.16	Unassigned	Unassigned	Unassigned: prion domain	pqn-31 is enriched in the pharynx based on RNA-seq studies\; is affected by several genes including daf-2, glp-1, and dpy-10 based on microarray, RNA-seq, and tiling array studies\; is affected by eleven chemicals including Ethanol, methylmercuric chloride, and Rotenone based on RNA-seq and microarray studies.	pqn-31
WBGene00045457	29.4222	16.1818	2268.21	773.824	771.909	6.05365	0.635365	64.0011	1.24e-15	2.27e-12	66.4248	11.6446	22.802	1521.02	Unassigned	Unassigned	Unassigned: regulated by multiple stresses	F33H12.7 is enriched in dopaminergic neurons and the intestine based on tiling array and RNA-seq studies\; is affected by several genes including glp-1, skn-1, and let-60 based on tiling array, RNA-seq, and microarray studies\; is affected by nine chemicals including tryptophan, methylmercury hydroxide, and 1-methylnicotinamide based on microarray and RNA-seq studies.	0
WBGene00004806	2405.52	3388.94	1338.44	1702.58	2208.87	-0.929954	0.393343	5.49718	0.0190472	0.0676154	0.524875	1.16995	2897.23	1520.51	mRNA functions	mRNA functions: processing	mRNA functions: processing: splicing	skp-1 is an ortholog of human SNW1 (SNW domain containing 1)\; is involved in several processes, including animal organ development, embryo development, and germ cell development\; is expressed in several tissues, including the alimentary system, the hypodermis, the muscle cell, and the somatic nervous system.	skp-1
WBGene00019007	1752.14	1747.64	1779.51	1260.64	1634.98	-0.203246	0.381071	0.28423	0.593942	0.752586	0.868594	0.123444	1749.89	1520.08	Metabolism	Metabolism: mitochondria	Metabolism: mitochondria: complex III	ucr-11 is an ortholog of human UQCR11 (ubiquinol-cytochrome c reductase, complex III subunit XI)\; is predicted to have ubiquinol-cytochrome-c reductase activity\; localizes to the mitochondrion.	ucr-11
WBGene00006796	988.181	942.014	1618.52	1420.65	1242.34	0.654835	0.354243	3.38939	0.0656172	0.167619	1.57444	0.775676	965.098	1519.58	Development	Development: somatic	Development: somatic	unc-62 is an ortholog of human MEIS2 (Meis homeobox 2)\; is predicted to have DNA binding activity\; is involved in mesodermal cell fate specification, muscle cell differentiation, and positive regulation of translation\; localizes to the nucleus\; is expressed in several tissues, including the M cell, the muscular system, the nervous system, the reproductive system, and the vulval precursor cell\; is used to study leukemia and restless legs syndrome.	unc-62
WBGene00000876	2285.8	3312.65	1342.25	1695.81	2159.13	-0.881711	0.397827	4.83884	0.0278255	0.0889721	0.542723	1.05075	2799.23	1519.03	Cell cycle	Cell cycle: cyclin	Cell cycle: cyclin	cyl-1 is an ortholog of human CCNL1 (cyclin L1) and CCNL2 (cyclin L2)\; is predicted to encode a protein with the following domains: Cyclin, N-terminal, Cyclin-like, and Cyclin-like superfamily.	cyl-1
WBGene00017071	2170.14	2487.38	1319.39	1718.67	1923.9	-0.616266	0.370421	2.74762	0.0973993	0.222889	0.652357	0.651911	2328.76	1519.03	Metabolism	Metabolism: carbohydrate	Metabolism: carbohydrate	aagr-1 is an ortholog of human MGAM (maltase-glucoamylase)\; exhibits alpha-1,4-glucosidase activity\; is involved in glycogen catabolic process.	aagr-1
WBGene00018512	1225.59	1778.85	1687.11	1350.38	1510.48	0.0158758	0.400454	0.0015717	0.968376	0.984337	1.01107	0.00685619	1502.22	1518.74	Development	Development: general	Development: general	trpp-8 is an ortholog of human TRAPPC8 (trafficking protein particle complex 8)\; is predicted to encode a protein with the following domain: TRAPP III complex, Trs85.	trpp-8
WBGene00006786	1370.67	1547.68	1379.41	1657.71	1488.87	0.0576932	0.361044	0.0255325	0.873047	0.933282	1.0408	0.0299872	1459.17	1518.56	Lysosome	Lysosome: autophagy	Lysosome: autophagy	unc-51 is an ortholog of human ULK1 (unc-51 like autophagy activating kinase 1)\; exhibits protein kinase activity\; is involved in several processes, including apoptotic cell clearance, autophagy, and generation of neurons\; localizes to the axon and neuronal cell body\; is expressed in the muscular system, the nervous system, and the reproductive system.	unc-51
WBGene00014022	2226.96	2953.19	1477.53	1559.5	2054.29	-0.770225	0.368026	4.33006	0.037445	0.111587	0.586326	0.952388	2590.07	1518.51	Unassigned	Unassigned	Unassigned	ZK637.2 is an ortholog of human FAM136A\; localizes to the striated muscle dense body.	famh-136
WBGene00021545	2194.49	3201.69	1481.34	1555.27	2108.2	-0.829363	0.385711	4.56228	0.0326835	0.100652	0.562778	0.997178	2698.09	1518.3	Protein modification	Protein modification: methyltransferase	Protein modification: methyltransferase	Y43H11AL.1 is an ortholog of human ING3 (inhibitor of growth 3)\; is predicted to have metal ion binding activity and methyltransferase activity.	0
WBGene00003955	4953.08	7622.8	1014.55	2021.76	3903.05	-2.05009	0.483402	16.6613	4.47e-05	0.00164724	0.24147	2.78324	6287.94	1518.16	DNA	DNA: replication	DNA: replication	pcn-1 is an ortholog of human PCNA\; exhibits DNA polymerase binding activity.	pcn-1
WBGene00003466	3607.77	924.677	1432.75	1601.83	1891.76	-0.578918	0.618716	0.869781	0.351016	0.543536	0.669466	0.264772	2266.22	1517.29	Major sperm protein	Major sperm protein	Major sperm protein	msp-79 is expressed in the reproductive system\; is predicted to encode a protein with the following domains: Major sperm protein (MSP) domain, PapD-like superfamily, and Immunoglobulin-like fold.	msp-79
WBGene00001028	1330.09	1751.11	1797.61	1235.24	1528.51	-0.0228179	0.407184	0.00314063	0.955309	0.976883	0.984308	0.0101574	1540.6	1516.43	Chaperone	Chaperone: DnaJ domain	Chaperone: DnaJ domain	dnj-10 is an ortholog of human DNAJA3 (DnaJ heat shock protein family (Hsp40) member A3)\; is predicted to have unfolded protein binding activity\; is involved in embryo development and nematode larval development\; is expressed in the head, the intestine, the pharynx, and the tail.	dnj-10
WBGene00044547	141.024	2.31169	0.952629	3031.8	794.022	4.40289	3.24927	1.38741	0.238842	0.418344	21.1544	0.378467	71.6677	1516.38	Unassigned	Unassigned	Unassigned	C13A2.12 is enriched in dopaminergic neurons based on tiling array studies\; is affected by several genes including daf-16, daf-2, and daf-12 based on microarray and RNA-seq studies.	0
WBGene00000554	1396.03	1280.68	1637.57	1394.41	1427.17	0.179678	0.356618	0.253692	0.614487	0.768331	1.13263	0.114452	1338.36	1515.99	Signaling	Signaling: phosphatase	Signaling: phosphatase: unassigned	cnb-1 is an ortholog of human PPP3R2 (protein phosphatase 3 regulatory subunit B, beta)\; exhibits calcium ion binding activity\; localizes to the endoplasmic reticulum, sarcomere, and striated muscle dense body\; is expressed in several tissues, including the epithelial system, the intestine, the muscular system, the nervous system, and the reproductive system.	cnb-1
WBGene00009897	3710.24	8530.14	1482.29	1548.49	3817.79	-2.01382	0.487957	15.8165	6.98e-05	0.00205425	0.247617	2.68735	6120.19	1515.39	Stress response	Stress response: pathogen	Stress response: pathogen: unassigned	skpo-1 is an ortholog of human PXDN (peroxidasin), LPO, and MPO\; exhibits peroxidase activity\; is involved in defense response to Gram-positive bacterium, determination of adult lifespan, and negative regulation of gene expression.	skpo-1
WBGene00022515	814.691	998.651	1662.34	1367.32	1210.75	0.740597	0.374296	3.87411	0.0490363	0.135428	1.67087	0.868293	906.671	1514.83	Unassigned	Unassigned	Unassigned: TransThyretin-Related family domain	ttr-48 is enriched in the OLL, the PVD, the intestine, and the muscle cell based on tiling array, RNA-seq, and microarray studies\; is affected by several genes including daf-16, daf-2, and glp-1 based on microarray, RNA-seq, tiling array, and proteomic studies\; is affected by nine chemicals including Rotenone, Mianserin, and D-glucose based on RNA-seq and microarray studies\; is predicted to encode a protein with the following domains: Transthyretin-like and Transthyretin-like superfamily.	ttr-48
WBGene00007653	916.147	790.599	1691.87	1337.68	1184.07	0.827639	0.374033	4.83327	0.0279156	0.0891831	1.77478	1.04972	853.373	1514.78	Metabolism	Metabolism: amino acid	Metabolism: amino acid: synthesis	cysl-1 is an ortholog of human Cbs\; exhibits cysteine synthase activity and enzyme binding activity\; is involved in cysteine biosynthetic process from serine and response to hypoxia\; localizes to the striated muscle dense body\; is expressed in several tissues, including the body wall musculature, the hypodermis, and the nervous system.	cysl-1
WBGene00022427	1552.28	2019.26	1466.1	1562.89	1650.13	-0.237571	0.367509	0.417412	0.518231	0.694688	0.848172	0.15821	1785.77	1514.49	Metabolism	Metabolism: lipid	Metabolism: lipid: sphingolipid	spl-3 is an ortholog of human SGPL1\; is predicted to have carboxy-lyase activity and pyridoxal phosphate binding activity.	spl-3
WBGene00003828	2398.42	2563.67	1221.27	1807.57	1997.73	-0.712029	0.389516	3.30898	0.0689022	0.173605	0.610461	0.760439	2481.04	1514.42	DNA	DNA: nuclease	DNA: nuclease	nuc-1 is an ortholog of human DNASE2 and DNASE2B\; exhibits deoxyribonuclease II activity\; is involved in apoptotic DNA fragmentation\; localizes to the lysosome.	nuc-1
WBGene00000138	961.802	508.572	1835.72	1192.91	1124.75	1.042	0.483097	4.55758	0.0327733	0.100835	2.05909	0.996387	735.187	1514.31	Metabolism	Metabolism: unassigned	Metabolism: unassigned	amx-2 is an ortholog of human KDM1B (lysine demethylase 1B)\; is predicted to have oxidoreductase activity\; is expressed in several tissues, including the alimentary system, the nervous system, and the reproductive system.	amx-2
WBGene00008936	863.39	785.975	1887.16	1141.26	1169.45	0.876442	0.421687	4.25698	0.0390893	0.115128	1.83584	0.938821	824.683	1514.21	Lysosome	Lysosome: acid phosphatase	Lysosome: acid phosphatase	papl-1 is an ortholog of human ACP7\; is predicted to have acid phosphatase activity and metal ion binding activity.	papl-1
WBGene00004946	1980.42	3043.34	1421.32	1606.07	2012.79	-0.730541	0.400117	3.29921	0.0693134	0.17448	0.602678	0.758255	2511.88	1513.69	Signaling	Signaling: WNT	Signaling: WNT	sop-3 is expressed in several tissues, including the nervous system, the seam cell, and the vulval precursor cell.	sop-3
WBGene00002497	583.372	540.936	1857.63	1169.2	1037.78	1.42855	0.415049	11.4109	0.000730125	0.00760489	2.69176	2.11891	562.154	1513.41	Extracellular material	Extracellular material: PGI	Extracellular material: PGI	let-268 is an ortholog of human PLOD1, PLOD2, and PLOD3\; exhibits UDP-glucose:glycoprotein glucosyltransferase activity\; is involved in collagen biosynthetic process and protein glycosylation\; is expressed in the GLR and the body wall musculature\; human orthologs of this gene are implicated in Bruck syndrome.	let-268
WBGene00002255	918.176	1337.31	1620.42	1405.41	1320.33	0.424069	0.395412	1.1461	0.284367	0.471789	1.34171	0.326253	1127.74	1512.92	Metabolism	Metabolism: lipid	Metabolism: lipid: binding	lbp-3 is predicted to have lipid binding activity.	lbp-3
WBGene00021784	1642.57	1944.13	1611.85	1413.03	1652.9	-0.245756	0.358656	0.468949	0.493471	0.675629	0.843374	0.170291	1793.35	1512.44	Trafficking	Trafficking: ER/Golgi	Trafficking: ER/Golgi: oligomeric Golgi complex	cogc-4 is an ortholog of human COG4 (component of oligomeric golgi complex 4)\; is involved in gonad morphogenesis and regulation of cell migration\; human orthologs of this gene are implicated in congenital disorder of glycosylation type IIj.	cogc-4
WBGene00008666	737.585	712.001	1410.84	1613.69	1118.53	1.06109	0.35666	8.66816	0.00323818	0.0198885	2.0865	1.7014	724.793	1512.26	Signaling	Signaling: phosphatase	Signaling: phosphatase: unassigned	F10G8.8 is an ortholog of human MPRIP (myosin phosphatase Rho interacting protein) and TRIOBP (TRIO and F-actin binding protein)\; human MPRIP exhibits identical protein binding activity.	0
WBGene00000872	1777.51	2956.65	1283.19	1738.99	1939.09	-0.647316	0.434121	2.20526	0.137541	0.284901	0.638467	0.545306	2367.08	1511.09	Development	Development: somatic	Development: somatic	cyk-1 is an ortholog of human DIAPH1 (diaphanous related formin 1), DIAPH2 (diaphanous related formin 2), and DIAPH3 (diaphanous related formin 3)\; is predicted to have Rho GTPase binding activity and actin binding activity\; is involved in pronuclear migration\; localizes to the cleavage furrow and cytoplasmic side of plasma membrane\; colocalizes with the actomyosin contractile ring\; is expressed in the body wall musculature\; human orthologs of this gene are implicated in autosomal dominant nonsyndromic deafness 1 and premature ovarian failure.	cyk-1
WBGene00019163	2411.61	3547.29	1473.72	1547.65	2245.07	-0.979736	0.38687	6.29595	0.0121014	0.0492247	0.507073	1.30782	2979.45	1510.68	Proteolysis proteasome	Proteolysis proteasome: unassigned	Proteolysis proteasome: unassigned	ubxn-6 is an ortholog of human UBXN6\; is expressed in the nervous system and the pharynx\; is predicted to encode a protein with the following domains: PUB domain, Ubiquitin-like domain superfamily, and PUB-like domain superfamily.	ubxn-6
WBGene00012369	2032.16	3097.67	1463.24	1557.81	2037.72	-0.763731	0.395556	3.68591	0.0548739	0.146613	0.588971	0.833826	2564.91	1510.52	Unassigned	Unassigned	Unassigned	W09G3.6 is an ortholog of human HPS5 (HPS5, biogenesis of lysosomal organelles complex 2 subunit 2)\; is predicted to encode a protein with the following domains: WD40 repeat, WD40\/YVTN repeat-like-containing domain superfamily, Tectonin beta-propeller repeat-containing protein 2, and WD40-repeat-containing domain superfamily.	0
WBGene00000549	1567.49	1806.59	1521.35	1497.7	1598.28	-0.160336	0.350332	0.209352	0.647275	0.793004	0.894817	0.100725	1687.04	1509.52	Cell cycle	Cell cycle: meiotic/mitotic spindle	Cell cycle: meiotic/mitotic spindle	cls-2 is an ortholog of human CLASP1 (cytoplasmic linker associated protein 1) and CLASP2 (cytoplasmic linker associated protein 2)\; is predicted to have microtubule binding activity\; is involved in several processes, including attachment of spindle microtubules to kinetochore, microtubule cytoskeleton organization, and nuclear division\; localizes to the cytoplasm and intracellular organelle\; is expressed in the embryonic cell.	cls-2
WBGene00017951	1720.69	2671.16	1410.84	1602.68	1851.34	-0.543208	0.403343	1.80333	0.179311	0.343039	0.686244	0.464657	2195.93	1506.76	mRNA functions	mRNA functions: processing	mRNA functions: processing: nuclease	panl-2 is an ortholog of human PAN2 (poly(A) specific ribonuclease subunit PAN2)\; is predicted to have nucleic acid binding activity\; is involved in reproduction\; is expressed in the intestine, the nervous system, and the pharynx.	panl-2
WBGene00000415	1620.25	2465.42	1299.39	1713.59	1774.66	-0.439173	0.413921	1.12149	0.289597	0.477376	0.737557	0.32114	2042.84	1506.49	Development	Development: apoptosis	Development: apoptosis	ced-1 is an ortholog of human SCARF2 (scavenger receptor class F member 2), MEGF10 (multiple EGF like domains 10), and PEAR1\; exhibits scavenger receptor activity\; is involved in several processes, including actin cytoskeleton reorganization, apoptotic process involved in development, and phagocytosis\; localizes to several cellular components, including the cell surface, phagocytic vesicle membrane, and plasma membrane part\; is expressed in several tissues, including the alimentary system, the engulfing cell, the gonad, the muscular system, and the nervous system.	ced-1
WBGene00012149	2114.34	2413.41	1539.45	1473.14	1885.09	-0.587755	0.347923	2.83478	0.0922437	0.214494	0.665377	0.668584	2263.87	1506.3	Metabolism	Metabolism: unassigned	Metabolism: unassigned	VF13D12L.3 is predicted to have oxidoreductase activity.	0
WBGene00004881	2266.53	3305.72	1329.87	1681.42	2145.88	-0.887711	0.399124	4.87212	0.027294	0.0877097	0.540471	1.05695	2786.12	1505.64	mRNA functions	mRNA functions: processing	mRNA functions: processing: NMD	smg-3 is an ortholog of human Upf2\; exhibits enzyme binding activity\; is involved in nuclear-transcribed mRNA catabolic process, nonsense-mediated decay.	smg-3
WBGene00013160	1857.66	2778.65	1267.95	1743.22	1911.87	-0.62245	0.415673	2.22551	0.135748	0.28225	0.649567	0.549367	2318.16	1505.59	mRNA functions	mRNA functions: methylation	mRNA functions: methylation: cap	Y53F4B.13 is an ortholog of human CMTR1 (cap methyltransferase 1)\; is predicted to have mRNA (nucleoside-2'-O-)-methyltransferase activity.	cmtr-1
WBGene00009479	2351.75	3763.43	1289.86	1718.67	2280.93	-1.02316	0.422977	5.73456	0.0166342	0.0614466	0.492037	1.2115	3057.59	1504.26	Transcription: general machinery	Transcription: general machinery: RNA Pol II	Transcription: general machinery: RNA Pol II: elongation	fcp-1 is an ortholog of human CTDP1 (CTD phosphatase subunit 1)\; exhibits RNA polymerase II CTD heptapeptide repeat phosphatase activity\; is involved in dephosphorylation of RNA polymerase II C-terminal domain.	fcp-1
WBGene00020562	1210.37	1330.38	1492.77	1515.48	1387.25	0.243741	0.348489	0.488621	0.484543	0.667865	1.18406	0.175311	1270.37	1504.12	Transmembrane protein	Transmembrane protein: unassigned	Transmembrane protein: unassigned	T19C3.4 is an ortholog of human REEP1 (receptor accessory protein 1), REEP2 (receptor accessory protein 2), and REEP4 (receptor accessory protein 4)\; human orthologs of this gene are implicated in hereditary spastic paraplegia 31 and hereditary spastic paraplegia 72\; human REEP1 exhibits microtubule binding activity and olfactory receptor binding activity.	0
WBGene00003157	3480.95	6873.81	972.634	2032.77	3340.04	-1.78448	0.531762	10.6144	0.00112207	0.00992325	0.29028	2.00335	5177.38	1502.7	DNA	DNA: replication	DNA: replication	mcm-5 is an ortholog of human MCM5 (minichromosome maintenance complex component 5)\; is predicted to have ATP binding activity, DNA replication origin binding activity, and helicase activity.	mcm-5
WBGene00011880	1055.14	820.651	1638.52	1365.62	1219.98	0.679191	0.37903	3.18299	0.0744084	0.183272	1.60124	0.736905	937.896	1502.07	Unassigned	Unassigned	Unassigned: prion domain	T21B6.3 is an ortholog of human CFP (complement factor properdin)\; is predicted to encode a protein with the following domains: Thrombospondin type-1 (TSP1) repeat, PAN\/Apple domain, and Thrombospondin type-1 (TSP1) repeat superfamily.	0
WBGene00022603	2216.81	3142.74	1408.94	1595.06	2090.89	-0.835091	0.383684	4.67376	0.0306269	0.095866	0.560548	1.01834	2679.78	1502	Signaling	Signaling: MAPK	Signaling: MAPK	gck-2 is an ortholog of human MAP4K2 (mitogen-activated protein kinase kinase kinase kinase 2) and MAP4K3 (mitogen-activated protein kinase kinase kinase kinase 3)\; is predicted to have ATP binding activity and MAP kinase kinase kinase kinase activity\; is expressed in the excretory cell, the intestine, and the reproductive system.	gck-2
WBGene00020092	2089.99	3264.11	1329.87	1673.8	2089.44	-0.833745	0.412146	4.03752	0.044499	0.126377	0.561071	0.898333	2677.05	1501.83	mRNA functions	mRNA functions: processing	mRNA functions: processing: polyadenylation	pcf-11 is an ortholog of human PCF11\; is predicted to encode a protein with the following domains: CID domain, RNA polymerase II-binding domain, and ENTH\/VHS.	pcf-11
WBGene00006307	2134.63	3227.12	1399.41	1602.68	2090.96	-0.836588	0.397281	4.37465	0.0364773	0.109399	0.559966	0.960988	2680.88	1501.05	mRNA functions	mRNA functions: processing	mRNA functions: processing: splicing	suf-1 is an ortholog of human CSTF3 (cleavage stimulation factor subunit 3)\; human CSTF3 exhibits RNA binding activity.	suf-1
WBGene00000161	884.696	1151.22	1644.24	1357.16	1259.33	0.56007	0.381274	2.14467	0.143066	0.293366	1.47434	0.53259	1017.96	1500.7	Trafficking	Trafficking: endocytosis	Trafficking: endocytosis: adaptin	apa-2 is an ortholog of human AP2A1 (adaptor related protein complex 2 subunit alpha 1) and AP2A2 (adaptor related protein complex 2 subunit alpha 2)\; exhibits GTPase activating protein binding activity and protein C-terminus binding activity\; is involved in clathrin-dependent endocytosis, embryo development, and protein localization\; localizes to the clathrin-coated endocytic vesicle and presynaptic periactive zone\; is expressed in several tissues, including the alimentary system, the body wall musculature, the hypodermis, the nervous system, and the reproductive system.	apa-2
WBGene00003025	1576.63	1910.61	1457.52	1543.42	1622.04	-0.216556	0.357089	0.367438	0.544404	0.71608	0.860618	0.145038	1743.62	1500.47	Development	Development: somatic	Development: somatic	lin-40 is an ortholog of human MTA1 (metastasis associated 1), MTA2 (metastasis associated 1 2), and MTA3 (metastasis associated 1 3)\; is predicted to have chromatin binding activity, sequence-specific DNA binding activity, and zinc ion binding activity\; is expressed in several tissues, including the alimentary system, the body wall musculature, the nervous system, and the somatic cell.	lin-40
WBGene00001945	1018.62	828.741	1563.26	1437.59	1212.05	0.699697	0.364797	3.64503	0.0562368	0.149379	1.62416	0.82571	923.68	1500.42	Transcription: chromatin	Transcription: chromatin structure	Transcription: chromatin structure: histone	his-71 is an ortholog of human H3F3A (H3 histone 3A)\; is predicted to have DNA binding activity and protein heterodimerization activity\; is expressed in several tissues including the intestine and the nervous system.	his-71
WBGene00012759	978.035	653.053	1561.36	1438.43	1157.72	0.878678	0.399484	4.76811	0.0289917	0.0918164	1.83869	1.03708	815.544	1499.9	Transmembrane protein	Transmembrane protein: unassigned	Transmembrane protein: unassigned	sup-1 localizes to the neuron projection, neuronal cell body membrane, and synapse\; is expressed in the body wall musculature and the nervous system.	sup-1
WBGene00016274	1271.24	335.195	2024.34	974.477	1151.31	0.900095	0.663793	1.81017	0.178488	0.342027	1.86619	0.46594	803.219	1499.41	Metabolism	Metabolism: short chain dehydrogenase	Metabolism: short chain dehydrogenase	C30G12.2 is enriched in the intestine based on SAGE, tiling array, RNA-seq, and microarray studies\; is affected by several genes including daf-2, glp-1, and daf-12 based on proteomic, microarray, tiling array, and RNA-seq studies\; is affected by twenty-two chemicals including Ethanol, tryptophan, and 1-methylnicotinamide based on RNA-seq and microarray studies\; is predicted to encode a protein with the following domains: Short-chain dehydrogenase\/reductase SDR and NAD(P)-binding domain superfamily.	0
WBGene00007122	2625.68	2940.47	1594.7	1403.72	2141.14	-0.892496	0.350057	6.40152	0.0114023	0.0472002	0.538681	1.32606	2783.08	1499.21	Metabolism	Metabolism: amino acid	Metabolism: amino acid: breakdown	B0250.5 is an ortholog of human HIBADH\; is predicted to have 3-hydroxyisobutyrate dehydrogenase activity, NAD binding activity, and NADP binding activity.	0
WBGene00007617	2759.6	2617.99	1296.53	1700.89	2093.75	-0.843148	0.365844	5.23947	0.02208	0.0752436	0.557426	1.12353	2688.8	1498.71	Ribosome	Ribosome: subunit	Ribosome: subunit	rrbs-1 is an ortholog of human RRS1\; human RRS1 exhibits 5S rRNA binding activity.	rrbs-1
WBGene00006736	2677.42	4790.98	1252.71	1744.07	2616.29	-1.31722	0.450327	8.27778	0.00401331	0.0231418	0.401307	1.6356	3734.2	1498.39	Protein modification	Protein modification: SUMO	Protein modification: SUMO	ulp-1 is an ortholog of human SENP3, SENP5 (SUMO specific peptidase 5), and SENP2 (SUMO specific peptidase 2)\; is predicted to have cysteine-type peptidase activity\; is involved in several processes, including embryo development, positive regulation of error-prone translesion synthesis, and protein desumoylation.	ulp-1
WBGene00011398	1791.71	1534.96	1695.68	1300.43	1580.7	-0.151159	0.374491	0.162853	0.686544	0.82012	0.900526	0.0861226	1663.34	1498.06	Metabolism	Metabolism: amino acid	Metabolism: amino acid: breakdown	qdpr-1 is an ortholog of human QDPR (quinoid dihydropteridine reductase)\; is expressed in several tissues, including the gonad, the head, the hypodermis, the nervous system, and the tail\; human QDPR exhibits 6,7-dihydropteridine reductase activity.	qdpr-1
WBGene00016500	1622.28	1962.63	1098.38	1897.31	1645.15	-0.258834	0.432252	0.35811	0.549558	0.719859	0.835763	0.142753	1792.45	1497.84	Signaling	Signaling: unassigned	Signaling: unassigned	memo-1 is an ortholog of human MEMO1\; is expressed in several tissues, including the alimentary system, the nervous system, the reproductive system, and the vulval precursor cell\; is predicted to encode a protein with the following domain: MEMO1 family.	memo-1
WBGene00015173	1746.06	2244.65	1406.08	1589.13	1746.48	-0.41384	0.368347	1.25806	0.262019	0.446173	0.750623	0.350497	1995.35	1497.61	Trafficking	Trafficking: ER/Golgi	Trafficking: ER/Golgi: trafficking protein particle complex	trpp-11 is an ortholog of human TRAPPC11 (trafficking protein particle complex 11)\; human orthologs of this gene are implicated in autosomal recessive limb-girdle muscular dystrophy type 2S\; is predicted to encode a protein with the following domain: TRAPP II complex, TRAPPC10.	trpp-11
WBGene00008148	1277.33	1981.12	1711.87	1282.65	1563.24	-0.121784	0.420483	0.0838559	0.772138	0.871718	0.91905	0.0596241	1629.22	1497.26	Transmembrane protein	Transmembrane protein: ER	Transmembrane protein: ER	C47E12.3 is an ortholog of human EDEM1 (ER degradation enhancing alpha-mannosidase like protein 1)\; is predicted to have calcium ion binding activity and mannosyl-oligosaccharide 1,2-alpha-mannosidase activity.	0
WBGene00022848	263.785	334.039	2140.56	853.408	897.948	2.32439	0.532968	17.325	3.15e-05	0.00138547	5.00854	2.8584	298.912	1496.98	Stress response	Stress response: pathogen	Stress response: pathogen: unassigned	ZK1055.7 is involved in innate immune response.	0
WBGene00007621	2208.7	3194.76	1367.02	1625.54	2099	-0.852346	0.39141	4.67595	0.0305877	0.0958005	0.553883	1.01863	2701.73	1496.28	Unassigned	Unassigned	Unassigned	C16C2.4 is an ortholog of human SYAP1\; is predicted to encode a protein with the following domains: BSD domain and BSD domain superfamily.	0
WBGene00013462	1919.55	2393.76	1404.18	1584.9	1825.59	-0.528962	0.363243	2.10909	0.146426	0.29813	0.693053	0.525594	2156.65	1494.54	Metabolism	Metabolism: mitochondria	Metabolism: mitochondria: transporter	micu-1 is an ortholog of human MICU1 (mitochondrial calcium uptake 1)\; is predicted to have calcium ion binding activity.	micu-1
WBGene00022766	1318.93	1923.33	1378.45	1610.3	1557.75	-0.117243	0.39449	0.0883033	0.766345	0.868186	0.921948	0.061387	1621.13	1494.38	Metabolism	Metabolism: B12	Metabolism: B12	cblc-1 is an ortholog of human MMACHC\; is predicted to have several functions, including anion binding activity, cyanocobalamin reductase (cyanide-eliminating) activity, and demethylase activity\; human orthologs of this gene are implicated in methylmalonic aciduria and homocystinuria type cblC.	cblc-1
WBGene00009245	1508.65	2634.17	1570.89	1414.73	1782.11	-0.472465	0.428577	1.20993	0.271345	0.457292	0.720732	0.339806	2071.41	1492.81	Signaling	Signaling: TOR	Signaling: TOR	rict-1 is an ortholog of human RICTOR (RPTOR independent companion of MTOR complex 2)\; is involved in mesendoderm development\; localizes to the TORC2 complex\; is expressed in several tissues, including the alimentary system, the body wall musculature, the hypodermis, the nervous system, and the spermatheca.	rict-1
WBGene00004387	2848.88	3577.34	1452.76	1530.72	2352.43	-1.1069	0.35793	9.34256	0.00223892	0.0157098	0.464292	1.80383	3213.11	1491.74	mRNA functions	mRNA functions: processing	mRNA functions: processing: splicing	rnp-4 is an ortholog of human RBM8A (RNA binding motif protein 8A)\; is predicted to have RNA binding activity\; is expressed widely\; human orthologs of this gene are implicated in thrombocytopenia-absent radius syndrome.	rnp-4
WBGene00018995	1844.47	2987.86	1430.85	1550.19	1953.34	-0.696754	0.409737	2.86444	0.0905572	0.211592	0.616959	0.6745	2416.17	1490.52	Proteolysis general	Proteolysis general: metallopeptidase	Proteolysis general: metallopeptidase	ccpp-1 is an ortholog of human AGTPBP1 (ATP\/GTP binding protein 1)\; is predicted to have metallocarboxypeptidase activity and zinc ion binding activity\; is involved in oviposition\; is expressed in several tissues, including the male and the nervous system\; human orthologs of this gene are implicated in Fuchs' endothelial dystrophy.	ccpp-1
WBGene00008089	1072.39	604.507	1754.74	1225.93	1164.39	0.829421	0.459893	3.21026	0.073178	0.181205	1.77697	0.741829	838.448	1490.33	Transmembrane protein	Transmembrane protein: unassigned	Transmembrane protein: unassigned	C44C10.9 is enriched in GABAergic neurons and the germline precursor cell based on microarray and tiling array studies\; is affected by several genes including daf-2, daf-12, and let-7 based on tiling array, RNA-seq, proteomic, and microarray studies\; is affected by six chemicals including Rotenone, Tunicamycin, and D-glucose based on RNA-seq and microarray studies.	0
WBGene00011464	4169.84	5726.06	1246.04	1731.37	3218.33	-1.73262	0.399074	17.83	2.42e-05	0.00119717	0.300905	2.92184	4947.95	1488.7	Unassigned	Unassigned	Unassigned: regulated by multiple stresses	T05B9.1 is enriched in the alimentary system, the digestive tract, the nervous system, and the reproductive system based on tiling array, RNA-seq, and microarray studies\; is affected by several genes including daf-2, gld-1, and hsf-1 based on microarray, tiling array, and RNA-seq studies\; is affected by seven chemicals including manganese chloride, Zidovudine, and Hydrolyzable Tannins based on RNA-seq and microarray studies.	0
WBGene00019762	2487.7	3690.62	1272.71	1698.35	2287.34	-1.05606	0.40851	6.54142	0.0105391	0.0444185	0.480943	1.35244	3089.16	1485.53	mRNA functions	mRNA functions: processing	mRNA functions: processing: splicing	M03F8.3 is an ortholog of human CRNKL1 (crooked neck pre-mRNA splicing factor 1)\; is expressed in several tissues, including the alimentary system, the hypodermis, the muscular system, the nervous system, and the reproductive system\; human CRNKL1 exhibits RNA binding activity.	syf-3
WBGene00001874	2747.43	4240.8	1301.29	1669.56	2489.77	-1.23389	0.410573	8.7734	0.00305656	0.0191239	0.425169	1.71842	3494.11	1485.43	DNA	DNA: repair	DNA: repair	him-17 is involved in germline cell cycle switching, mitotic to meiotic cell cycle and resolution of meiotic recombination intermediates\; localizes to the nuclear chromatin\; is expressed in several tissues, including the alimentary system, the excretory cell, the germ line, the head, and the muscular system.	him-17
WBGene00007942	1004.41	970.91	1566.12	1404.57	1236.5	0.588632	0.352066	2.77699	0.0956277	0.219624	1.50382	0.658321	987.662	1485.34	Metabolism	Metabolism: mitochondria	Metabolism: mitochondria: citric acid cycle	idh-2 is an ortholog of human IDH2\; is predicted to have isocitrate dehydrogenase (NADP+) activity and metal ion binding activity\; human orthologs of this gene are implicated in D-2-hydroxyglutaric aciduria.	idh-2
WBGene00000163	1886.07	3735.69	1352.73	1614.53	2147.26	-0.921724	0.460207	3.94582	0.0469879	0.131072	0.527878	0.882489	2810.88	1483.63	Trafficking	Trafficking: endocytosis	Trafficking: endocytosis: adaptin	apb-3 is an ortholog of human AP3B1 (adaptor related protein complex 3 subunit beta 1) and AP3B2 (adaptor related protein complex 3 subunit beta 2)\; is involved in embryo development and lysosome organization\; is expressed in the hypodermis, the intestine, the nervous system, and the rectal gland cell\; human orthologs of this gene are implicated in Hermansky-Pudlak syndrome 2.	apb-3
WBGene00022046	3541.83	3162.39	1376.55	1589.13	2417.48	-1.17667	0.350507	10.9776	0.000922174	0.00886229	0.442371	2.05245	3352.11	1482.84	Ribosome	Ribosome: biogenesis	Ribosome: biogenesis	Y66H1A.4 is an ortholog of human GAR1 (GAR1 ribonucleoprotein)\; is predicted to have RNA binding activity.	garr-1
WBGene00044689	2621.62	4629.16	1268.9	1696.66	2554.09	-1.28967	0.442968	8.21196	0.00416152	0.0237244	0.409044	1.6248	3625.39	1482.78	Transcription factor	Transcription factor: AIRD	Transcription factor: AIRD	arid-1 is an ortholog of human ARID4A (AT-rich interaction domain 4A) and ARID4B (AT-rich interaction domain 4B)\; is predicted to have DNA binding activity.	arid-1
WBGene00001974	2147.82	3334.62	1327.01	1638.24	2111.92	-0.886495	0.408905	4.62923	0.0314316	0.0977323	0.540927	1.00996	2741.22	1482.63	Transcription: chromatin	Transcription: chromatin structure	Transcription: chromatin structure: HMG protein	hmg-4 is an ortholog of human SSRP1\; is predicted to have DNA binding activity\; is expressed in several tissues, including the alimentary system, the coelomocyte, the head, and the nervous system.	hmg-4
WBGene00014051	718.308	746.676	1509.92	1454.52	1107.35	1.0169	0.350914	8.23778	0.00410273	0.0234758	2.02357	1.62938	732.492	1482.22	Signaling	Signaling: small GTPase	Signaling: small GTPase: Rho/Rac	spv-1 is an ortholog of human ARHGAP29 (Rho GTPase activating protein 29), GMIP, and HMHA1\; is predicted to have GTPase activator activity and metal ion binding activity\; is expressed in head neurons, tail neurons, the hypodermis, the spermatheca, and the spermathecal cell.	spv-1
WBGene00011283	824.837	836.832	1477.53	1485	1156.05	0.834212	0.348855	5.64403	0.0175149	0.0637664	1.78288	1.19541	830.835	1481.26	Cytoskeleton	Cytoskeleton: microtubule	Cytoskeleton: microtubule: tau tubulin kinase	ttbk-7 is an ortholog of human TTBK1 (tau tubulin kinase 1) and TTBK2\; is predicted to have ATP binding activity and protein kinase activity\; is expressed in amphid neurons\; human orthologs of this gene are implicated in spinocerebellar ataxia type 11.	ttbk-7
WBGene00001234	2804.24	2962.43	1488.01	1473.99	2182.17	-0.961155	0.340299	7.83778	0.00511655	0.0270068	0.513645	1.56853	2883.34	1481	Ribosome	Ribosome: EIF	Ribosome: EIF	eif-6 is an ortholog of human eIF6\; is predicted to have ribosome binding activity and translation initiation factor activity\; is involved in gene silencing by miRNA\; is expressed in several tissues, including the alimentary system, the epithelial system, the excretory cell, the nervous system, and the reproductive system.	eif-6
WBGene00004873	2546.54	3544.98	1200.31	1759.31	2262.79	-1.0412	0.412383	6.2435	0.012465	0.0501811	0.485922	1.29946	3045.76	1479.81	Cell cycle	Cell cycle: chromosome dynamics	Cell cycle: chromosome dynamics: SMC	smc-3 is an ortholog of human SMC3 (structural maintenance of chromosomes 3)\; is predicted to have ATP binding activity\; localizes to the cohesin complex and nuclear chromatin\; human orthologs of this gene are implicated in Cornelia de Lange syndrome.	smc-3
WBGene00016062	2207.68	2619.15	1587.08	1370.7	1946.15	-0.706562	0.358409	3.84895	0.0497772	0.136829	0.612779	0.863822	2413.41	1478.89	Non-coding RNA	Non-coding RNA: tRNA	Non-coding RNA: tRNA: production	cox-16 is an ortholog of human PTRH2 (peptidyl-tRNA hydrolase 2)\; is predicted to have aminoacyl-tRNA hydrolase activity.	0
WBGene00009380	1207.33	1375.46	1469.91	1487.54	1385.06	0.195517	0.35136	0.309408	0.578044	0.74096	1.14513	0.130205	1291.39	1478.72	Unassigned	Unassigned	Unassigned: regulated by multiple stresses	F34H10.3 is enriched in the AFD, the ASER, the OLL, and the PVD based on microarray and RNA-seq studies\; is affected by several genes including daf-2, daf-12, and dpy-10 based on microarray, tiling array, and RNA-seq studies\; is affected by five chemicals including Cry5B, levamisole, and Sodium Chloride based on RNA-seq and microarray studies.	0
WBGene00013808	1902.3	2398.38	1435.61	1521.4	1814.42	-0.540311	0.361275	2.22407	0.135875	0.282405	0.687623	0.549128	2150.34	1478.51	mRNA functions	mRNA functions: processing	mRNA functions: processing: splicing	sfa-1 is an ortholog of human SF1 (splicing factor 1)\; is predicted to have pre-mRNA branch point binding activity and zinc ion binding activity\; is involved in alternative mRNA splicing, via spliceosome.	sfa-1
WBGene00019941	2741.34	3102.29	1481.34	1473.99	2199.74	-0.98351	0.344842	7.98509	0.00471641	0.0256085	0.505748	1.59162	2921.81	1477.66	Signaling	Signaling: phosphatase	Signaling: phosphatase: unassigned	pgam-5 is an ortholog of human PGAM5 (PGAM 5, mitochondrial serine\/threonine protein phosphatase)\; is predicted to have phosphoprotein phosphatase activity\; is expressed in the nervous system and the pharynx.	pgam-5
WBGene00013297	1559.38	3269.89	1962.42	992.256	1945.98	-0.708819	0.536109	1.73086	0.188302	0.354986	0.611821	0.449789	2414.63	1477.34	Unassigned	Unassigned	Unassigned	Y57G11B.5 is enriched in dopaminergic neurons, the cephalic sheath cell, and the hypodermis based on tiling array and RNA-seq studies\; is affected by several genes including daf-2, let-7, and gld-1 based on microarray, RNA-seq, proteomic, and tiling array studies\; is affected by fifteen chemicals including Ethanol, 1-methylnicotinamide, and nicotinic acid based on RNA-seq and microarray studies.	0
WBGene00016073	2432.91	2908.11	1287.95	1665.33	2073.58	-0.854644	0.372506	5.19041	0.0227119	0.0767116	0.553002	1.11514	2670.51	1476.64	mRNA functions	mRNA functions: processing	mRNA functions: processing: helicase	C24H12.4 is an ortholog of human DDX56 (DEAD-box helicase 56)\; is predicted to have ATP binding activity and nucleic acid binding activity.	0
WBGene00019148	269.873	58.9481	1670.91	1280.96	820.173	3.16437	0.663659	19.3846	1.07e-05	0.000773113	8.96543	3.11176	164.41	1475.93	Unassigned	Unassigned	Unassigned: regulated by multiple stresses	H03E18.1 is enriched in the OLL, the PLM, the PVD, and the hypodermis based on microarray, tiling array, and RNA-seq studies\; is affected by several genes including daf-16, daf-2, and skn-1 based on microarray, tiling array, and RNA-seq studies\; is affected by eighteen chemicals including methylmercury hydroxide, 1-methylnicotinamide, and manganese chloride based on RNA-seq and microarray studies\; is predicted to encode a protein with the following domain: PAN\/Apple domain.	0
WBGene00000659	148.126	5.77923	1.90526	2949.68	776.371	4.2611	2.9971	1.54826	0.213393	0.387676	19.1742	0.411531	76.9524	1475.79	Extracellular material	Extracellular material: collagen	Extracellular material: collagen	col-84 is an ortholog of human COL1A1 (collagen type I alpha 1 chain) and COLQ\; is predicted to be a structural constituent of cuticle.	col-84
WBGene00011971	534.673	390.676	1476.57	1474.84	969.19	1.67286	0.384454	18.016	2.19e-05	0.00114938	3.18846	2.93953	462.674	1475.71	Proteolysis general	Proteolysis general: unassigned	Proteolysis general: unassigned	lron-9 is an ortholog of human VASN\; is expressed in head neurons, the muscle cell, the seam cell, and ventral cord neurons\; human VASN exhibits transforming growth factor beta binding activity.	lron-9
WBGene00006414	2033.18	2525.52	1488.96	1460.44	1877.03	-0.628128	0.357719	3.05976	0.0802534	0.193811	0.647016	0.712622	2279.35	1474.7	Signaling	Signaling: small GTPase	Signaling: small GTPase: Ras	raga-1 is an ortholog of human RRAGA and RRAGB\; is predicted to have GTP binding activity\; is involved in several processes, including determination of adult lifespan, multicellular organism reproduction, and positive regulation of TOR signaling.	raga-1
WBGene00013771	1613.15	465.806	1442.28	1506.16	1256.85	0.503784	0.593649	0.716658	0.397242	0.587519	1.41793	0.230978	1039.48	1474.22	Signaling	Signaling: phosphatase	Signaling: phosphatase: Y	Y113G7C.1 is predicted to have protein tyrosine phosphatase activity.	0
WBGene00019060	1094.71	1333.85	1620.42	1326.68	1343.91	0.279244	0.372238	0.561875	0.453506	0.640751	1.21356	0.193311	1214.28	1473.55	Metabolism	Metabolism: lipid	Metabolism: lipid: beta oxidation	acox-3 is an ortholog of human ACOX3\; is predicted to have FAD binding activity and acyl-CoA oxidase activity.	acox-3
WBGene00003678	1404.15	1318.82	1292.72	1653.48	1417.29	0.113735	0.366942	0.0960502	0.756622	0.861969	1.08203	0.0645084	1361.49	1473.1	Transcription factor	Transcription factor: NHR	Transcription factor: NHR	nhr-88 is predicted to have several functions, including regulation of cellular process, sequence-specific DNA binding activity, and zinc ion binding activity.	nhr-88
WBGene00017004	1837.37	2339.43	1377.5	1567.12	1780.36	-0.504172	0.367186	1.87603	0.170786	0.331959	0.705065	0.478915	2088.4	1472.31	Nucleic acid	Nucleic acid: binding	Nucleic acid: binding: unassigned	nrd-1 is an ortholog of human SCAF4 (SR-related CTD associated factor 4) and SCAF8 (SR-related CTD associated factor 8)\; is predicted to have RNA binding activity\; is expressed in several tissues, including the alimentary system, the body wall musculature, the epithelial system, the excretory cell, and the reproductive system.	nrd-1
WBGene00021539	2308.12	3783.08	1239.37	1705.12	2258.92	-1.04853	0.431839	5.77199	0.0162836	0.0604978	0.483462	1.21826	3045.6	1472.25	Unassigned	Unassigned	Unassigned	Y42H9AR.4 is enriched in the germ line based on RNA-seq studies\; is affected by several genes including daf-12, gld-1, and hsf-1 based on tiling array, RNA-seq, and microarray studies\; is affected by seven chemicals including D-glucose, Alovudine, and stavudine based on RNA-seq and microarray studies.	0
WBGene00002632	854.259	1069.16	1564.22	1379.17	1216.7	0.613935	0.369954	2.73397	0.0982351	0.224324	1.53043	0.649124	961.708	1471.69	Cytoskeleton	Cytoskeleton: unassigned	Cytoskeleton: unassigned	let-413 is an ortholog of human SCRIB (scribbled planar cell polarity protein)\; is involved in several processes, including actin filament-based process, cell-cell junction assembly, and embryo development\; localizes to the adherens junction and basolateral plasma membrane\; is expressed in several tissues, including the alimentary system, the epithelial system, the nerve ring, and the reproductive system.	let-413
WBGene00008237	1878.96	2939.32	1553.74	1389.33	1940.34	-0.711115	0.403648	3.07321	0.0795922	0.192582	0.610848	0.715383	2409.14	1471.53	Transmembrane transport	Transmembrane transport: lipid	Transmembrane transport: lipid	nstp-10 is an ortholog of human SLC35C1 (solute carrier family 35 member C1)\; is predicted to have GDP-fucose transmembrane transporter activity\; is expressed in the intestine, the nervous system, and the rectal gland cell\; human orthologs of this gene are implicated in congenital disorder of glycosylation type IIc and leukocyte adhesion deficiency.	nstp-10
WBGene00003367	2244.21	3534.58	1195.55	1747.45	2180.45	-0.973279	0.433083	4.95902	0.0259549	0.0845829	0.509347	1.07272	2889.39	1471.5	Transcription: dosage compensation	Transcription: dosage compensation	Transcription: dosage compensation	mix-1 is an ortholog of human SMC2 (structural maintenance of chromosomes 2)\; is predicted to have ATP binding activity\; is involved in dosage compensation by hypoactivation of X chromosome, embryo development, and mitotic chromosome condensation\; localizes to the chromosome, centromeric region, condensed chromosome, and dosage compensation complex\; is expressed in the AB.	mix-1
WBGene00002261	950.642	1005.59	1369.88	1571.35	1224.37	0.588455	0.355397	2.72358	0.0988761	0.225412	1.50364	0.647023	978.114	1470.62	Nucleic acid	Nucleic acid: binding	Nucleic acid: binding: unassigned	ldb-1 is an ortholog of human LDB1 and LDB2\; exhibits DNA-binding activity transcription factor activity and LIM domain binding activity\; is involved in several processes, including locomotion, mechanosensory behavior, and protein localization to nucleus\; is expressed in several tissues, including the hypodermis, the muscular system, the nervous system, and the reproductive system.	ldb-1
WBGene00007500	3120.78	5227.89	1040.27	1900.69	2822.41	-1.50506	0.480413	9.4042	0.0021649	0.0154007	0.352315	1.81246	4174.34	1470.48	Proteolysis general	Proteolysis general: unassigned	Proteolysis general: unassigned	nasp-1 is an ortholog of human NASP (nuclear autoantigenic sperm protein)\; is expressed in the pharynx\; human NASP exhibits histone binding activity.	nasp-1
WBGene00006713	2845.84	4036.21	1407.03	1533.26	2455.59	-1.22677	0.380262	10.1141	0.00147136	0.0119257	0.427272	1.92352	3441.03	1470.14	Proteolysis proteasome	Proteolysis proteasome: E2	Proteolysis proteasome: E2	ubc-18 is an ortholog of human UBE2L3 (ubiquitin conjugating enzyme E2 L3)\; exhibits ubiquitin conjugating enzyme activity and ubiquitin protein ligase binding activity\; is involved in several processes, including cellular protein metabolic process, determination of adult lifespan, and embryonic digestive tract morphogenesis.	ubc-18
WBGene00003123	1923.6	2181.08	1633.76	1304.66	1760.78	-0.482271	0.364577	1.74192	0.186896	0.352904	0.71585	0.452344	2052.34	1469.21	Development	Development: general	Development: general	mag-1 is an ortholog of human MAGOH (mago homolog, exon junction complex subunit) and MAGOHB (mago homolog B, exon junction complex subunit)\; is expressed in the head, the pharynx, and the tail\; human MAGOHB exhibits RNA binding activity.	mag-1
WBGene00003806	1495.46	1856.29	1509.92	1427.43	1572.27	-0.19032	0.360673	0.278242	0.597856	0.756031	0.876411	0.121461	1675.87	1468.67	Nuclear pore	Nuclear pore: structure	Nuclear pore: structure	npp-20 is an ortholog of human SEC13 (SEC13 homolog, nuclear pore and COPII coat complex component)\; is predicted to have structural molecule activity\; is involved in several processes, including embryo development, mitotic chromosome centromere condensation, and nucleus organization\; localizes to the nuclear pore.	npp-20
WBGene00001629	1173.85	1302.64	1588.03	1347	1352.88	0.245082	0.359064	0.465322	0.495147	0.676701	1.18516	0.169603	1238.24	1467.51	Protein modification	Protein modification: carbohydrate	Protein modification: carbohydrate	gly-4 is an ortholog of human GALNT16 (polypeptide N-acetylgalactosaminyltransferase 16) and GALNT2 (polypeptide N-acetylgalactosaminyltransferase 2)\; exhibits polypeptide N-acetylgalactosaminyltransferase activity\; is involved in protein O-linked glycosylation via threonine.	gly-4
WBGene00006890	914.118	1027.55	1724.26	1210.69	1219.15	0.595999	0.391015	2.30737	0.128762	0.272166	1.51152	0.565166	970.832	1467.47	Transmembrane transport	Transmembrane transport: unassigned	Transmembrane transport: unassigned	vem-1 is an ortholog of human PGRMC1 (progesterone receptor membrane component 1) and PGRMC2 (progesterone receptor membrane component 2)\; is involved in innate immune response\; localizes to the axon\; is expressed in the cephalic sensillum, the head, and the nervous system.	vem-1
WBGene00017328	3443.41	5168.94	1068.85	1865.98	2886.8	-1.55294	0.454534	11.1558	0.000837703	0.00825376	0.340815	2.08335	4306.18	1467.42	Transmembrane protein	Transmembrane protein: unassigned	Transmembrane protein: unassigned	nemp-1 is an ortholog of human NEMP1 and NEMP2\; is expressed in several tissues, including head neurons, the alimentary system, the interfacial epithelial cell, and the spermatheca\; is predicted to encode a protein with the following domain: NEMP family.	nemp-1
WBGene00019883	2509.01	3778.46	1239.37	1694.96	2305.45	-1.09927	0.414618	6.86829	0.00877385	0.0390905	0.466753	1.40793	3143.73	1467.17	Transcription: chromatin	Transcription: chromatin modification	Transcription: chromatin modification: methyltransferase	met-2 is an ortholog of human SETDB2 (SET domain bifurcated 2)\; is predicted to have histone-lysine N-methyltransferase activity\; is involved in several processes, including cellular protein modification process, negative regulation of meiotic nuclear division, and regulation of gene expression\; localizes to the cytoplasm.	met-2
WBGene00002994	2407.55	3543.82	1282.24	1650.94	2221.14	-1.02059	0.402731	6.29475	0.0121096	0.0492457	0.492915	1.30763	2975.69	1466.59	Cell cycle	Cell cycle: meiotic/mitotic spindle	Cell cycle: meiotic/mitotic spindle	lin-5 exhibits dynein complex binding activity\; is involved in several processes, including gonad development, locomotion, and microtubule cytoskeleton organization\; localizes to the cell cortex and intracellular organelle.	lin-5
WBGene00003464	3886.78	869.196	1368.93	1559.5	1921.1	-0.699728	0.649834	1.14842	0.28388	0.471219	0.615688	0.326777	2377.99	1464.21	Major sperm protein	Major sperm protein	Major sperm protein	msp-77 is involved in oocyte maturation, positive regulation of MAPK cascade, and positive regulation of smooth muscle contraction\; is expressed in the reproductive system.	msp-77
WBGene00019487	780.196	801.001	1631.85	1294.5	1126.89	0.888022	0.368069	5.73501	0.0166299	0.0614446	1.85064	1.21152	790.599	1463.18	Signaling	Signaling: small GTPase	Signaling: small GTPase: Rho/Rac	ephx-1 is an ortholog of human ARHGEF16 (Rho guanine nucleotide exchange factor 16)\; is predicted to have Rho guanyl-nucleotide exchange factor activity\; is expressed in several tissues, including the epithelial system, the head, and the reproductive system.	ephx-1
WBGene00000156	2530.31	4890.38	1166.97	1758.46	2586.53	-1.34273	0.476638	7.6682	0.00562026	0.0287489	0.394275	1.54138	3710.35	1462.72	Signaling	Signaling: WNT	Signaling: WNT	apr-1 is an ortholog of human APC (APC, WNT signaling pathway regulator) and APC2 (APC2, WNT signaling pathway regulator)\; exhibits beta-catenin binding activity and protein N-terminus binding activity\; is involved in several processes, including Wnt signaling pathway involved in digestive tract morphogenesis, animal organ development, and regulation of signal transduction\; localizes to the adherens junction, cell cortex, and nucleus\; is expressed in several tissues, including head neurons, the excretory cell, the seam cell, the ventral cord blast cell, and the vulval precursor cell.	45383
WBGene00012557	1930.71	2965.9	1753.79	1170.05	1955.11	-0.743935	0.433503	2.91329	0.0878524	0.206982	0.597108	0.684067	2448.3	1461.92	Unassigned	Unassigned	Unassigned: regulated by multiple stresses	Y37D8A.19 is enriched in the germ line based on proteomic studies\; is affected by several genes including daf-2, daf-12, and let-7 based on microarray, RNA-seq, proteomic, and tiling array studies\; is affected by nine chemicals including Heme, hydrogen sulfide, and Ethanol based on microarray and RNA-seq studies.	0
WBGene00010096	2022.02	3375.07	1387.03	1536.64	2080.19	-0.884254	0.416913	4.43085	0.0352949	0.10677	0.541768	0.971552	2698.54	1461.83	Ribosome	Ribosome: S6 kinase	Ribosome: S6 kinase	rskd-1 is an ortholog of human RPS6KC1 (ribosomal protein S6 kinase C1) and RPS6KL1 (ribosomal protein S6 kinase like 1)\; is predicted to have ATP binding activity, phosphatidylinositol binding activity, and protein kinase activity\; is expressed in the nervous system and the rectal muscle.	rskd-1
WBGene00011036	3180.64	5513.38	1221.27	1701.74	2904.26	-1.57241	0.44319	12.0173	0.000527082	0.00627488	0.336246	2.20239	4347.01	1461.5	mRNA functions	mRNA functions: processing	mRNA functions: processing: decapping	edc-3 is an ortholog of human Edc3\; human EDC3 exhibits identical protein binding activity and phosphodiesterase decapping endonuclease activity.	edc-3
WBGene00002804	2206.67	2958.97	1511.82	1410.49	2021.99	-0.821772	0.370725	4.84987	0.0276483	0.0886225	0.565747	1.05246	2582.82	1461.16	Development	Development: somatic	Development: somatic	let-630 is an ortholog of human PTCD3\; is predicted to have rRNA binding activity and ribosomal small subunit binding activity.	let-630
WBGene00021959	2624.66	3126.56	1519.44	1402.03	2168.17	-0.977158	0.352803	7.53214	0.0060608	0.0301478	0.50798	1.52074	2875.61	1460.74	Proteolysis proteasome	Proteolysis proteasome: unassigned	Proteolysis proteasome: unassigned	Y57E12AL.6 is an ortholog of human Pomp\; is predicted to encode a protein with the following domain: Proteasome maturation factor Ump1.	0
WBGene00006934	1701.42	2777.5	1483.24	1437.59	1849.94	-0.616645	0.410698	2.23765	0.134685	0.28069	0.652186	0.551773	2239.46	1460.41	Trafficking	Trafficking: vesicle targeting/fusion	Trafficking: vesicle targeting/fusion: GARP	vps-54 is an ortholog of human VPS54 (VPS54, GARP complex subunit)\; exhibits syntaxin binding activity\; is involved in regulation of dense core granule transport and regulation of locomotion involved in locomotory behavior\; localizes to the GARP complex\; is expressed in the body wall musculature, the intestine, and the nervous system.	vps-54
WBGene00015296	2060.57	2577.54	1334.63	1584.9	1889.41	-0.667653	0.367984	3.26363	0.0708322	0.177216	0.62953	0.751498	2319.05	1459.77	Transcription: general machinery	Transcription: general machinery: RNA Pol II	Transcription: general machinery: RNA Pol II: TFIIF	gtf-2F1 is an ortholog of human GTF2F1 (general transcription factor IIF subunit 1)\; is predicted to have DNA binding activity.	gtf-2F1
WBGene00012306	699.031	609.131	1661.38	1258.1	1056.91	1.15792	0.38227	8.95003	0.00277466	0.0178783	2.23135	1.74767	654.081	1459.74	Transmembrane protein	Transmembrane protein: unassigned	Transmembrane protein: unassigned	W06F12.2 is enriched in the DA neuron, the Psub1, the VA neuron, the intestine, and the pharynx based on microarray, tiling array, and RNA-seq studies\; is affected by several genes including daf-2, skn-1, and elt-2 based on microarray and RNA-seq studies\; is affected by twelve chemicals including 1-methylnicotinamide, D-glucose, and stavudine based on RNA-seq and microarray studies.	0
WBGene00020229	861.361	888.845	1249.85	1667.02	1166.77	0.737036	0.376426	3.79446	0.0514223	0.1402	1.66675	0.853252	875.103	1458.44	Unassigned	Unassigned	Unassigned	T05A8.3 is enriched in the nervous system based on microarray, tiling array, and RNA-seq studies\; is affected by several genes including clk-1, fog-2, and pgl-1 based on microarray and RNA-seq studies\; is affected by nine chemicals including Rotenone, D-glucose, and stavudine based on RNA-seq and microarray studies.	0
WBGene00004305	2594.23	3187.82	1546.12	1370.7	2174.72	-0.987177	0.359405	7.40465	0.00650556	0.0316571	0.504464	1.49953	2891.03	1458.41	Nuclear pore	Nuclear pore: structure	Nuclear pore: structure	ran-4 is an ortholog of human NUTF2\; human NUTF2 exhibits Ran GTPase binding activity and identical protein binding activity.	ran-4
WBGene00020149	834.982	662.3	1870.96	1045.59	1103.46	0.961607	0.449432	4.49813	0.033932	0.103544	1.94748	0.984873	748.641	1458.28	Metabolism	Metabolism: amino acid	Metabolism: amino acid: synthesis	T01D1.4 is an ortholog of human ADI1\; is predicted to have acireductone dioxygenase [iron(II)-requiring] activity.	0
WBGene00012722	952.671	785.975	1676.63	1238.63	1163.48	0.745395	0.389139	3.6306	0.0567265	0.150242	1.67643	0.823209	869.323	1457.63	Metabolism	Metabolism: carbohydrate	Metabolism: carbohydrate	Y39G8B.1 is an ortholog of human AKR1C1 (aldo-keto reductase family 1 member C1), AKR1C2 (aldo-keto reductase family 1 member C2), and AKR1C4 (aldo-keto reductase family 1 member C4)\; is predicted to have oxidoreductase activity\; human orthologs of this gene are implicated in 46 XY gonadal dysgenesis and congenital bile acid synthesis defect 2.	0
WBGene00004036	812.662	880.755	1544.21	1369.86	1151.87	0.783125	0.356267	4.7761	0.0288574	0.0915238	1.72085	1.03847	846.708	1457.03	Signaling	Signaling: lipid	Signaling: lipid: phospholipase C	plc-1 is an ortholog of human PLCE1 (phospholipase C epsilon 1)\; exhibits GTPase inhibitor activity, Ras GTPase binding activity, and phosphatidylinositol phospholipase C activity\; is involved in several processes, including 1-phosphatidyl-1D-myo-inositol 4,5-bisphosphate catabolic process, activation of immune response, and defense response to Gram-positive bacterium\; is expressed in several tissues, including the amphid sensillum, the excretory system, the intestine, the nervous system, and the reproductive system.	plc-1
WBGene00003773	1743.01	1947.6	1444.19	1469.76	1651.14	-0.340826	0.347132	0.961825	0.326728	0.51848	0.789589	0.285268	1845.31	1456.97	Metabolism	Metabolism: lipid	Metabolism: lipid: sterol	nlt-1 is an ortholog of human SCP2D1 and Scp2\; is predicted to have lipid binding activity.	nlt-1
WBGene00016332	1921.58	2513.96	1082.19	1829.58	1836.83	-0.606998	0.433774	1.9442	0.163213	0.322358	0.656561	0.491661	2217.77	1455.88	Transmembrane protein	Transmembrane protein: unassigned	Transmembrane protein: unassigned	C32F10.4 is enriched in the intestine and the nervous system based on microarray and RNA-seq studies\; is affected by several genes including daf-2, glp-1, and let-60 based on microarray and RNA-seq studies\; is affected by sixteen chemicals including 1-methylnicotinamide, methylmercuric chloride, and Tunicamycin based on RNA-seq and microarray studies.	0
WBGene00004136	2974.69	4283.56	1255.57	1655.17	2542.25	-1.31808	0.400751	10.4671	0.00121518	0.0104771	0.401069	1.97976	3629.13	1455.37	Unassigned	Unassigned	Unassigned: prion domain	pqn-51 is an ortholog of human GTF2A1 (general transcription factor IIA subunit 1) and GTF2A1L\; human GTF2A1 exhibits DNA binding activity, TBP-class protein binding activity, and protein heterodimerization activity.	pqn-51
WBGene00007087	2683.51	4507.8	1344.16	1566.27	2525.44	-1.30489	0.419804	9.35387	0.00222515	0.0156534	0.404753	1.80539	3595.65	1455.22	Unassigned	Unassigned	Unassigned: regulated by multiple stresses	B0001.2 is enriched in the Psub1, the body wall muscle cell, and the germ line based on tiling array and RNA-seq studies\; is affected by several genes including daf-2, elt-2, and sir-2.1 based on microarray, RNA-seq, and tiling array studies\; is affected by six chemicals including manganese chloride, D-glucose, and bisphenol S based on RNA-seq and microarray studies\; is predicted to encode a protein with the following domain: Protein of unknown function DUF272.	0
WBGene00001182	653.376	610.287	1614.71	1295.35	1043.43	1.20326	0.36963	10.3183	0.00131715	0.0110867	2.3026	1.9552	631.831	1455.03	Development	Development: somatic	Development: somatic	egl-13 is an ortholog of human SOX13 (SRY-box 13), SOX5 (SRY-box 5), and SOX6\; is predicted to have DNA-binding activity transcription factor activity, RNA polymerase II-specific\; is involved in several processes, including anatomical structure morphogenesis, cell fate specification, and generation of neurons\; localizes to the nucleus\; is expressed in several tissues, including the head, the intestinal cell, the muscular system, the nervous system, and the reproductive system.	egl-13
WBGene00011045	1360.52	1994.99	1544.21	1363.08	1565.7	-0.206746	0.393278	0.276113	0.59926	0.756919	0.86649	0.120951	1677.76	1453.65	Metabolism	Metabolism: glutathione	Metabolism: glutathione	gpx-2 is an ortholog of human GPX4\; is predicted to have glutathione peroxidase activity.	gpx-2
WBGene00008856	1993.61	2939.32	1251.75	1651.78	1959.12	-0.764439	0.407209	3.48443	0.0619486	0.160573	0.588682	0.794327	2466.46	1451.77	Metabolism	Metabolism: mitochondria	Metabolism: mitochondria: unassigned	F15D3.6 is an ortholog of human PRELID3A (PRELI domain containing 3A) and PRELID3B (PRELI domain containing 3B)\; human PRELID3A exhibits phosphatidic acid transporter activity.	0
WBGene00018006	2499.87	5333.07	1237.47	1664.48	2683.72	-1.43238	0.485348	8.3776	0.00379874	0.0222995	0.370519	1.65171	3916.47	1450.97	Transmembrane protein	Transmembrane protein: unassigned	Transmembrane protein: unassigned	hpo-3 is an ortholog of human GPAA1\; is predicted to encode a protein with the following domain: GPI transamidase component Gaa1.	gpaa-1
WBGene00001633	515.396	206.896	1618.52	1282.65	905.865	2.00504	0.526342	13.5138	0.000236813	0.00394008	4.01399	2.4045	361.146	1450.58	Trafficking	Trafficking: ER/Golgi	Trafficking: ER/Golgi: Golgi unassigned	gly-8 is an ortholog of human GALNT11 (polypeptide N-acetylgalactosaminyltransferase 11) and GALNTL5 (polypeptide N-acetylgalactosaminyltransferase like 5)\; is predicted to have metal ion binding activity and transferase activity, transferring glycosyl groups.	gly-8
WBGene00008052	2604.37	4530.92	1180.31	1720.36	2508.99	-1.29841	0.450759	8.03498	0.00458825	0.0252074	0.406575	1.59847	3567.64	1450.33	Transmembrane transport	Transmembrane transport: amino acid	Transmembrane transport: amino acid	ctns-1 is an ortholog of human CTNS (cystinosin, lysosomal cystine transporter)\; is predicted to have L-amino acid efflux transmembrane transporter activity\; is involved in L-cystine transport, lysosome organization, and phagocytosis\; localizes to the lysosomal membrane\; is used to study cystinosis\; human orthologs of this gene are implicated in cystinosis.	ctns-1
WBGene00001580	2093.04	3312.65	1337.49	1562.04	2076.31	-0.8985	0.408325	4.76705	0.0290095	0.0918372	0.536444	1.03698	2702.84	1449.77	Signaling	Signaling: small GTPase	Signaling: small GTPase: Rho/Rac	gex-3 is an ortholog of human NCKAP1 and NCKAP1L\; is involved in several processes, including actin filament organization, cell migration, and embryonic morphogenesis\; localizes to the SCAR complex and cell junction\; is expressed in the intestinal cell.	gex-3
WBGene00011994	2695.68	3939.12	1274.62	1624.69	2383.53	-1.19419	0.399628	8.69001	0.00319958	0.0196957	0.437033	1.70563	3317.4	1449.65	Nuclear pore	Nuclear pore: transport	Nuclear pore: transport	samp-1 is an ortholog of human TMEM201\; is involved in embryo development and nuclear migration along microtubule\; localizes to the nuclear envelope.	samp-1
WBGene00022144	776.138	902.716	1292.72	1606.07	1144.41	0.788195	0.372471	4.4256	0.0354037	0.107	1.72691	0.970615	839.427	1449.39	Protein modification	Protein modification: unassigned	Protein modification: unassigned	pghm-1 is an ortholog of human PAM\; is predicted to have copper ion binding activity and peptidylglycine monooxygenase activity\; is expressed in the nervous system.	pghm-1
WBGene00003887	804.546	332.884	1806.18	1090.47	1008.52	1.348	0.544969	5.9139	0.0150219	0.0571507	2.54559	1.24298	568.715	1448.33	Neuronal function	Neuronal function: unassigned	Neuronal function: unassigned	osm-7 is involved in response to osmotic stress\; is expressed in the hypodermis.	osm-7
WBGene00020827	2691.63	4215.37	1157.44	1738.14	2450.65	-1.25401	0.435411	8.04982	0.00455082	0.0250449	0.41928	1.60128	3453.5	1447.79	Transcription: general machinery	Transcription: general machinery: RNA Pol II	Transcription: general machinery: RNA Pol II: CCR4/NOT	T26A8.4 is an ortholog of human ZC3H4\; is predicted to have metal ion binding activity.	0
WBGene00009188	2174.2	3677.9	1283.19	1611.15	2186.61	-1.01555	0.428382	5.50949	0.0189136	0.067276	0.494639	1.17214	2926.05	1447.17	Transcription: unassigned	Transcription: unassigned	Transcription: unassigned	lsy-22 exhibits repressing transcription factor binding activity\; is expressed in several tissues including the body wall musculature.	lsy-22
WBGene00000532	1940.85	2590.25	1460.38	1433.35	1856.21	-0.646839	0.3694	3.04136	0.0811678	0.195257	0.638678	0.709394	2265.55	1446.87	Transmembrane transport	Transmembrane transport: chloride channel	Transmembrane transport: chloride channel	clh-5 is an ortholog of human CLCN3 (chloride voltage-gated channel 3)\; is predicted to have voltage-gated chloride channel activity\; is expressed in several tissues, including the alimentary system, the head, the hypodermis, and the reproductive system\; human orthologs of this gene are implicated in Dent disease and X-linked hypophosphatemic rickets.	clh-5
WBGene00004917	3991.28	4670.77	1333.68	1559.5	2888.81	-1.58195	0.354533	19.0041	1.3e-05	0.000866308	0.33403	3.06233	4331.02	1446.59	mRNA functions	mRNA functions: processing	mRNA functions: processing: snRNP	snr-4 is an ortholog of human SNRPD2 (small nuclear ribonucleoprotein D2 polypeptide)\; is expressed in the gonad\; human SNRPD2 exhibits RNA binding activity.	snr-4
WBGene00011560	3213.11	4596.8	1110.77	1782.17	2675.71	-1.43258	0.431755	10.5909	0.00113643	0.00996245	0.370467	2.00163	3904.95	1446.47	Stress response	Stress response: pathogen	Stress response: pathogen: unassigned	T07C4.3 is enriched in the germ line and the intestine based on tiling array, RNA-seq, and microarray studies\; is affected by several genes including glp-1, skn-1, and gld-1 based on microarray, RNA-seq, and proteomic studies\; is affected by nine chemicals including bisphenol S, Alovudine, and stavudine based on RNA-seq and microarray studies.	0
WBGene00007698	1931.72	2784.43	1438.47	1453.67	1902.07	-0.705357	0.383631	3.34806	0.0672844	0.170814	0.613291	0.767476	2358.08	1446.07	Metabolism	Metabolism: unassigned	Metabolism: unassigned	qns-1 is an ortholog of human NADSYN1\; exhibits NAD+ synthase activity\; is involved in NAD biosynthetic process and determination of adult lifespan.	qns-1
WBGene00006810	871.506	981.313	1626.14	1265.72	1186.17	0.642272	0.373877	2.92779	0.0870666	0.205485	1.56079	0.687219	926.41	1445.93	Cytoskeleton	Cytoskeleton: unassigned	Cytoskeleton: unassigned	unc-78 is an ortholog of human WDR1 (WD repeat domain 1)\; exhibits actin filament binding activity\; is involved in several processes, including actin cytoskeleton organization, locomotion, and regulation of organelle organization\; localizes to the actomyosin, actin portion, myofibril, and sarcoplasm\; is expressed in several tissues, including the muscular system, the pharynx, and the reproductive system.	unc-78
WBGene00015009	1998.68	2723.17	1533.73	1356.31	1902.97	-0.708213	0.377183	3.49134	0.0616907	0.160016	0.612078	0.795836	2360.93	1445.02	Transmembrane transport	Transmembrane transport: solute carrier	Transmembrane transport: solute carrier	B0041.5 is an ortholog of human SLC35F5 (solute carrier family 35 member F5)\; is involved in regulation of lipid storage and regulation of peptide transport.	0
WBGene00015942	1300.67	791.754	1489.91	1398.64	1245.24	0.464873	0.417321	1.23581	0.26628	0.451459	1.3802	0.345381	1046.21	1444.28	Transmembrane transport	Transmembrane transport: solute carrier	Transmembrane transport: solute carrier	osta-2 is an ortholog of human SLC51A (solute carrier family 51 alpha subunit)\; is predicted to have transporter activity\; is expressed in ciliated neurons.	osta-2
WBGene00001057	1926.65	2691.96	1477.53	1410.49	1876.66	-0.677289	0.378241	3.17788	0.0746417	0.183693	0.625339	0.735907	2309.31	1444.01	Proteolysis general	Proteolysis general: serine	Proteolysis general: serine	dpf-4 is predicted to have serine-type peptidase activity\; localizes to the nucleus.	dpf-4
WBGene00013473	2683.51	699.287	1393.7	1493.46	1567.49	-0.228747	0.615715	0.137892	0.710385	0.835223	0.853376	0.0781974	1691.4	1443.58	Transmembrane protein	Transmembrane protein: unassigned	Transmembrane protein: unassigned	Y69E1A.1 is enriched in the body wall muscle cell, the coelomocyte, the hypodermis, the male, and the nervous system based on tiling array and RNA-seq studies\; is affected by several genes including daf-2, age-1, and eat-2 based on microarray and RNA-seq studies\; is affected by nine chemicals including Ethanol, methylmercury hydroxide, and methylmercuric chloride based on RNA-seq and microarray studies\; is predicted to encode a protein with the following domain: Protein of unknown function DUF856, Caenorhabditis species.	0
WBGene00004889	1518.8	2096.7	1238.42	1647.55	1625.37	-0.324922	0.398923	0.662044	0.415839	0.604924	0.798341	0.218299	1807.75	1442.98	Transmembrane transport	Transmembrane transport: unassigned	Transmembrane transport: unassigned	smp-1 is an ortholog of human SEMA6D, SEMA6C (semaphorin 6C), and SEMA6A (semaphorin 6A)\; exhibits semaphorin receptor binding activity\; is involved in nematode male tail mating organ morphogenesis\; is expressed in several tissues, including the hyp7 precursor cell, the male, the nervous system, the reproductive system, and the vulval precursor cell.	smp-1
WBGene00004749	976.006	1192.83	1524.21	1361.39	1263.61	0.412046	0.365077	1.26963	0.259836	0.444068	1.33057	0.352551	1084.42	1442.8	Transmembrane protein	Transmembrane protein: unassigned	Transmembrane protein: unassigned	sdn-1 is an ortholog of human SDC1 (syndecan 1), SDC2 (syndecan 2), and SDC4 (syndecan 4)\; is involved in embryo development, epidermis morphogenesis, and nematode larval development\; localizes to the cell surface\; is expressed in several tissues, including the ABar, the C, the hypodermis, the nervous system, and the neuroblast.	sdn-1
WBGene00012100	921.22	829.897	1408.94	1476.53	1159.15	0.720451	0.353359	4.11661	0.0424642	0.122494	1.6477	0.911884	875.559	1442.73	Unassigned	Unassigned	Unassigned	sipa-1 is an ortholog of human SIPA1 (signal-induced proliferation-associated 1)\; is predicted to have GTPase activator activity.	sipa-1
WBGene00302974	380.46	65.8832	1452.76	1431.66	832.69	2.69073	0.708779	12.7553	0.000355001	0.00492706	6.45642	2.30741	223.171	1442.21	Unassigned	Unassigned	Unassigned	Y65B4BM.3 is affected by tbx-2 based on microarray studies\; is affected by Colistin and Sirolimus based on microarray studies\; is predicted to encode a protein with the following domain: Domain of unknown function DB.	0
WBGene00018290	1874.91	2495.47	1529.92	1352.92	1813.31	-0.600213	0.373623	2.56267	0.109413	0.242479	0.659656	0.615325	2185.19	1441.42	Trafficking	Trafficking: vesicle targeting/fusion	Trafficking: vesicle targeting/fusion: CHMP	vps-60 is an ortholog of human CHMP5 (charged multivesicular body protein 5)\; human CHMP5 exhibits cadherin binding activity.	vps-60
WBGene00010177	1117.03	930.456	1179.35	1702.58	1232.36	0.493194	0.398494	1.52473	0.216904	0.391971	1.40756	0.406746	1023.74	1440.97	Unassigned	Unassigned	Unassigned	F57A8.1 is expressed widely.	0
WBGene00004172	739.614	840.3	1519.44	1362.24	1115.4	0.867149	0.359516	5.73588	0.0166218	0.0614283	1.82405	1.21163	789.957	1440.84	Unassigned	Unassigned	Unassigned: prion domain	pqn-92 is expressed in head neurons and the pharynx.	pqn-92
WBGene00000224	938.467	856.482	1507.06	1372.39	1168.6	0.681726	0.35461	3.66357	0.0556143	0.148157	1.60406	0.829277	897.475	1439.73	Transmembrane transport	Transmembrane transport: amino acid	Transmembrane transport: amino acid	atgp-1 is an ortholog of human SLC3A1 (solute carrier family 3 member 1)\; is predicted to have catalytic activity\; localizes to the plasma membrane.	atgp-1
WBGene00013227	542.789	387.208	1628.04	1251.33	952.342	1.62991	0.407462	15.2571	9.38e-05	0.00238996	3.09494	2.62161	464.999	1439.68	Unassigned	Unassigned	Unassigned	Y56A3A.6 is expressed in the germ line.	0
WBGene00045483	1872.88	2390.29	1479.43	1399.49	1785.52	-0.566328	0.363252	2.41551	0.120139	0.258952	0.675333	0.586781	2131.58	1439.46	Unassigned	Unassigned	Unassigned	oxy-5 is expressed in chemosensory neurons, head neurons, tail neurons, the intestine, and the pharynx\; is predicted to encode a protein with the following domain: Ribosomal protein S36, mitochondrial.	oxy-5
WBGene00007924	1190.08	1161.63	1655.67	1221.69	1307.27	0.290909	0.376905	0.594738	0.440593	0.628898	1.22341	0.20142	1175.85	1438.68	Unassigned	Unassigned	Unassigned	rsu-1 is an ortholog of human RSU1\; is involved in innate immune response\; is expressed in the DTC, the body wall musculature, the pharyngeal muscle cell, the vulval muscle, and ventral cord neurons.	rsu-1
WBGene00004047	1077.46	1221.73	1477.53	1398.64	1293.84	0.323091	0.353118	0.835448	0.360702	0.553641	1.25101	0.256772	1149.6	1438.08	Transmembrane protein	Transmembrane protein: unassigned	Transmembrane protein: unassigned	plx-1 is an ortholog of human PLXNA3 (plexin A3), PLXNA2 (plexin A2), and PLXNA4 (plexin A4)\; exhibits semaphorin receptor activity\; is involved in several processes, including epidermis development, male sex differentiation, and regulation of cellular component movement\; localizes to the integral component of membrane and ruffle\; colocalizes with the actin filament\; is expressed in several tissues, including the hyp7 precursor cell, the male, the reproductive system, the seam cell, and the ventral cord blast cell.	plx-1
WBGene00010845	2110.28	3386.63	1243.18	1632.31	2093.1	-0.934627	0.422479	4.81217	0.0282595	0.0900538	0.523178	1.0455	2748.46	1437.75	Transcription: chromatin	Transcription: chromatin modification	Transcription: chromatin modification: SWI/SNF	M03C11.8 is an ortholog of human SMARCAD1\; is predicted to have ATP binding activity, DNA binding activity, and helicase activity.	smrd-1
WBGene00020954	416.984	606.819	1491.82	1383.4	974.755	1.49019	0.39696	13.5344	0.000234236	0.00392908	2.80926	2.40571	511.901	1437.61	Stress response	Stress response: pathogen	Stress response: pathogen: unassigned	W02G9.4 is an ortholog of human PCOLCE and PCOLCE2\; human PCOLCE exhibits collagen binding activity, heparin binding activity, and peptidase activator activity.	0
WBGene00018156	2413.64	3791.17	1341.3	1532.41	2269.63	-1.11033	0.404505	7.35871	0.00667388	0.0323155	0.463187	1.49059	3102.41	1436.86	mRNA functions	mRNA functions: processing	mRNA functions: processing: cap	ncbp-1 is an ortholog of human NCBP1\; is predicted to have RNA cap binding activity.	ncbp-1
WBGene00022789	470.756	128.299	1842.38	1029.51	867.737	2.2602	0.64303	11.2968	0.000776429	0.00787713	4.79057	2.10363	299.527	1435.95	Transmembrane protein	Transmembrane protein: unassigned	Transmembrane protein: unassigned	lron-2 is an ortholog of human GP5 (glycoprotein V platelet), LRRC15, and LRRN4 (leucine rich repeat neuronal 4)\; is expressed in the tail\; human LRRC15 exhibits collagen binding activity, fibronectin binding activity, and laminin binding activity.	lron-2
WBGene00009771	1456.91	1922.17	1550.88	1320.75	1562.68	-0.2347	0.377043	0.387041	0.533859	0.707771	0.849862	0.150107	1689.54	1435.82	Metabolism	Metabolism: mitochondria	Metabolism: mitochondria: gene expression	F46B6.6 is an ortholog of human MTIF2\; is predicted to have GTP binding activity and GTPase activity.	0
WBGene00021352	1865.77	2177.61	1461.33	1408.8	1728.38	-0.494397	0.35109	1.97357	0.160069	0.317833	0.709858	0.497801	2021.69	1435.07	Metabolism	Metabolism: lipid	Metabolism: lipid: phospholipid	pcyt-2.1 is an ortholog of human PCYT2\; is predicted to have nucleotidyltransferase activity.	pcyt-2.1
WBGene00013713	1930.71	672.702	1390.84	1479.07	1368.33	0.140355	0.548657	0.0654212	0.798124	0.888098	1.10218	0.0515392	1301.7	1434.95	Transmembrane protein	Transmembrane protein: unassigned	Transmembrane protein: unassigned	Y106G6G.4 is enriched in GABAergic neurons, the AVA, the DA neuron, the VA neuron, and the male based on microarray, tiling array, and RNA-seq studies\; is affected by several genes including daf-2, dpy-10, and gld-1 based on microarray and RNA-seq studies\; is affected by nineteen chemicals including Ethanol, nicotinic acid, and methylmercuric chloride based on RNA-seq and microarray studies.	0
WBGene00008405	2084.92	2713.93	1443.23	1424.89	1916.74	-0.7425	0.364748	4.09993	0.042885	0.123361	0.597703	0.908821	2399.42	1434.06	Cytoskeleton	Cytoskeleton: microtubule	Cytoskeleton: microtubule: tubulin modification	ttll-12 is an ortholog of human TTLL12 (tubulin tyrosine ligase like 12)\; is predicted to have ATP binding activity and ligase activity\; is involved in oviposition\; localizes to the endoplasmic reticulum, sarcomere, and striated muscle dense body\; is expressed in the intestine and the rectal gland cell.	ttll-12
WBGene00017065	1082.53	972.066	1689.96	1176.82	1230.35	0.480375	0.391827	1.49636	0.221233	0.397226	1.39511	0.400962	1027.3	1433.39	Transmembrane protein	Transmembrane protein: ER	Transmembrane protein: ER	D2092.4 localizes to the myofibril.	0
WBGene00020383	1503.58	1789.25	1649	1217.46	1539.82	-0.200092	0.382856	0.272916	0.601382	0.758435	0.870495	0.120081	1646.41	1433.23	Metabolism	Metabolism: mitochondria	Metabolism: mitochondria: translocase	tin-44 is an ortholog of human TIMM44 (translocase of inner mitochondrial membrane 44)\; is predicted to have chaperone binding activity\; is expressed in several tissues, including the alimentary system, the nervous system, the reproductive system, and the tail.	tin-44
WBGene00006808	2094.05	2880.37	1368.93	1496.85	1960.05	-0.79547	0.376566	4.40815	0.0357676	0.107644	0.576155	0.96801	2487.21	1432.89	Neuronal function	Neuronal function: development	Neuronal function: development	unc-76 is an ortholog of human FEZ1 and FEZ2\; exhibits syntaxin binding activity\; is involved in axonal fasciculation, regulation of axon extension, and regulation of synapse organization\; localizes to the axon, neuronal cell body, and perinuclear region of cytoplasm\; is expressed in the nervous system and the reproductive system.	unc-76
WBGene00002148	2463.35	4291.66	1267	1598.45	2405.11	-1.23704	0.434608	7.86836	0.00503072	0.0267173	0.424242	1.57321	3377.5	1432.72	Development	Development: somatic	Development: somatic	gon-14 exhibits signaling receptor binding activity\; is involved in several processes, including defecation, gonad morphogenesis, and growth\; localizes to the nucleus\; is expressed in several tissues, including the alimentary system, the amphid sensillum, the reproductive system, the somatic gonad precursor, and the vulval precursor cell.	gon-14
WBGene00010844	2174.2	2861.87	1285.1	1579.82	1975.25	-0.813646	0.378934	4.55196	0.0328811	0.10109	0.568942	0.995293	2518.04	1432.46	mRNA functions	mRNA functions: processing	mRNA functions: processing: splicing	prp-3 is an ortholog of human PRPF3 (pre-mRNA processing factor 3)\; human orthologs of this gene are implicated in retinitis pigmentosa 18\; human PRPF3 exhibits identical protein binding activity.	prp-3
WBGene00019481	1566.48	2628.39	1580.41	1283.5	1764.7	-0.550562	0.426718	1.65477	0.198311	0.368437	0.682754	0.433637	2097.44	1431.95	Trafficking	Trafficking: ER/Golgi	Trafficking: ER/Golgi: oligomeric Golgi complex	cogc-6 is an ortholog of human COG6 (component of oligomeric golgi complex 6)\; is involved in gonad morphogenesis and regulation of cell migration\; human orthologs of this gene are implicated in congenital disorder of glycosylation type IIl.	cogc-6
WBGene00007103	1043.98	1376.61	1348.92	1514.63	1321.04	0.242662	0.375668	0.416754	0.518561	0.694902	1.18317	0.158076	1210.3	1431.78	Development	Development: general	Development: general	crm-1 is an ortholog of human CRIM1 (cysteine rich transmembrane BMP regulator 1)\; is predicted to have insulin-like growth factor binding activity and serine-type endopeptidase inhibitor activity\; is expressed in several tissues, including the alimentary system, the nervous system, and the reproductive system.	crm-1
WBGene00014139	1896.21	2148.72	1484.2	1374.09	1725.8	-0.500946	0.349759	2.04139	0.15307	0.308301	0.706643	0.511025	2022.46	1429.14	Transmembrane transport	Transmembrane transport: unassigned	Transmembrane transport: unassigned	nstp-5 is an ortholog of human SLC35A2 (solute carrier family 35 member A2)\; is predicted to have pyrimidine nucleotide-sugar transmembrane transporter activity.	nstp-5
WBGene00018538	1823.16	1324.6	1403.22	1454.52	1501.38	-0.139586	0.377725	0.136521	0.711765	0.836397	0.907779	0.0775877	1573.88	1428.87	Signaling	Signaling: phosphatase	Signaling: phosphatase: Y	marg-1 is expressed in the marginal cell.	marg-1
WBGene00021675	650.333	525.91	1810	1047.29	1008.38	1.28011	0.442023	8.13526	0.00434125	0.0243066	2.42858	1.61428	588.121	1428.64	Transmembrane protein	Transmembrane protein: unassigned	Transmembrane protein: unassigned	Y48G1BR.1 is enriched in the hypodermis based on tiling array, RNA-seq, and proteomic studies\; is affected by several genes including daf-16, daf-2, and sir-2.1 based on microarray and RNA-seq studies\; is affected by six chemicals including D-glucose, stavudine, and Zidovudine based on RNA-seq and microarray studies\; is predicted to encode a protein with the following domains: SEA domain and SEA domain superfamily.	0
WBGene00001411	1923.6	2586.78	1435.61	1421.5	1841.87	-0.658596	0.370761	3.12892	0.0769148	0.187822	0.633494	0.726254	2255.19	1428.56	Development	Development: sex determination	Development: sex determination	fem-1 is an ortholog of human FEM1A (fem-1 homolog A) and FEM1C (fem-1 homolog C)\; exhibits protein phosphatase binding activity\; is involved in several processes, including germ-line sex determination, male sex determination, and regulation of gene expression\; localizes to the Cul2-RING ubiquitin ligase complex\; is expressed in several tissues including the male.	fem-1
WBGene00016862	489.018	387.208	1960.51	896.586	933.331	1.70478	0.498841	11.0786	0.000873303	0.00852263	3.2598	2.06943	438.113	1428.55	Stress response	Stress response: unassigned	Stress response: unassigned	C52A10.1 is predicted to have hydrolase activity.	cest-32
WBGene00000722	1547.2	321.325	2035.77	820.389	1181.17	0.611808	0.731109	0.695178	0.404409	0.594581	1.52817	0.225789	934.264	1428.08	Extracellular material	Extracellular material: collagen	Extracellular material: collagen	col-149 is an ortholog of human SFTPD (surfactant protein D)\; is predicted to be a structural constituent of cuticle.	col-149
WBGene00007329	2558.72	4355.23	1213.65	1642.47	2442.52	-1.27528	0.436965	8.25776	0.00405782	0.0233002	0.413145	1.63264	3456.97	1428.06	Unassigned	Unassigned	Unassigned: regulated by multiple stresses	C05C10.2 is an ortholog of human MOV10L1 (Mov10 like RISC complex RNA helicase 1)\; is predicted to have ATP binding activity and helicase activity.	0
WBGene00007186	3413.99	5494.89	1086	1769.47	2941.09	-1.64133	0.452709	12.4997	0.000407019	0.0053142	0.32056	2.27456	4454.44	1427.73	Unassigned	Unassigned	Unassigned: regulated by multiple stresses	B0464.6 is an ortholog of human TMEM209\; is predicted to encode a protein with the following domain: Cytochrome B561-related.	0
WBGene00001509	1698.37	2369.48	1485.15	1369.86	1730.71	-0.510687	0.380062	1.79631	0.180159	0.344224	0.701888	0.463159	2033.93	1427.5	Signaling	Signaling: small GTPase	Signaling: small GTPase: unassigned	fzo-1 is an ortholog of human MFN1 and MFN2\; is predicted to have GTP binding activity and GTPase activity\; is involved in mitochondrial fusion\; is expressed in the alimentary system, the digestive tract, the nervous system, and the tail\; human orthologs of this gene are implicated in Charcot-Marie-Tooth disease type 2A2 and Charcot-Marie-Tooth disease type 6.	fzo-1
WBGene00004743	1168.77	1464.46	1618.52	1235.24	1371.75	0.116051	0.384924	0.0908644	0.763081	0.865797	1.08376	0.0625837	1316.61	1426.88	Transmembrane protein	Transmembrane protein: unassigned	Transmembrane protein: unassigned	scm-1 is an ortholog of human SCAMP1 (secretory carrier membrane protein 1) and SCAMP2 (secretory carrier membrane protein 2)\; localizes to the cytoplasmic vesicle\; is expressed in amphid neurons, the coelomocyte, and the spermatheca.	scm-1
WBGene00001855	3784.31	5047.58	1223.18	1629.77	2921.21	-1.63012	0.388721	16.7371	4.29e-05	0.00161538	0.323062	2.79173	4415.94	1426.47	Transcription: chromatin	Transcription: chromatin structure	Transcription: chromatin structure: histone	hil-4 is an ortholog of human H1F0 (H1 histone 0)\; is predicted to have DNA binding activity\; is expressed widely.	hil-4
WBGene00011302	1840.41	2599.5	1548.02	1303.82	1822.94	-0.638591	0.388144	2.68535	0.101275	0.228908	0.64234	0.640339	2219.95	1425.92	Transmembrane protein	Transmembrane protein: unassigned	Transmembrane protein: unassigned	R166.2 is an ortholog of human CLPTM1\; is expressed in the body wall musculature, the epithelial system, the intestine, and the nervous system\; is predicted to encode a protein with the following domain: Cleft lip and palate transmembrane 1.	0
WBGene00016867	1034.85	1287.61	1562.31	1289.42	1293.55	0.296251	0.374504	0.624649	0.429325	0.618057	1.22795	0.208972	1161.23	1425.87	Transmembrane protein	Transmembrane protein: unassigned	Transmembrane protein: unassigned	C52B9.4 is an ortholog of human TMEM87A and TMEM87B\; is predicted to encode a protein with the following domains: Tumour necrosis factor-like domain superfamily and Lung seven transmembrane receptor-like.	0
WBGene00007877	956.729	976.69	1213.65	1637.39	1196.12	0.560467	0.377684	2.18902	0.138997	0.286968	1.47475	0.542166	966.71	1425.52	Signaling	Signaling: phosphatase	Signaling: phosphatase: unassigned	nfki-1 is an ortholog of human PPP1R13L (protein phosphatase 1 regulatory subunit 13 like)\; is predicted to have transcription factor binding activity\; is expressed in the nervous system.	nfki-1
WBGene00012978	2617.56	2854.94	1246.99	1602.68	2080.54	-0.941274	0.364085	6.57142	0.0103629	0.0438832	0.520773	1.3577	2736.25	1424.84	Ribosome	Ribosome: biogenesis	Ribosome: biogenesis	Y48B6A.1 is an ortholog of human BOP1 (BOP1 ribosomal biogenesis factor)\; human BOP1 exhibits RNA binding activity.	0
WBGene00006382	1789.68	2731.26	1278.43	1570.51	1842.47	-0.666013	0.406204	2.6652	0.102565	0.231155	0.630246	0.636097	2260.47	1424.47	Transcription: general machinery	Transcription: general machinery: RNA Pol II	Transcription: general machinery: RNA Pol II: TFIID	taf-1 is an ortholog of human TAF1 (TATA-box binding protein associated factor 1) and TAF1L (TATA-box binding protein associated factor 1 like)\; is predicted to contribute to transcription regulatory region DNA binding activity\; is involved in embryo development and positive regulation of transcription by RNA polymerase II\; localizes to the nucleus\; human orthologs of this gene are implicated in X-linked dystonia-parkinsonism.	taf-1
WBGene00004698	2637.85	2853.78	1423.23	1424.89	2084.94	-0.947202	0.341985	7.54086	0.00603154	0.030066	0.518637	1.52192	2745.82	1424.06	mRNA functions	mRNA functions: processing	mRNA functions: processing: splicing	rsp-1 is an ortholog of human SRSF4 (serine and arginine rich splicing factor 4), SRSF5 (serine and arginine rich splicing factor 5), and SRSF6 (serine and arginine rich splicing factor 6)\; is predicted to have RNA binding activity\; is involved in multicellular organism development, regulation of growth rate, and spermatogenesis\; localizes to the nucleus\; is expressed in several tissues, including the alimentary system, the muscular system, the nervous system, and the reproductive system.	rsp-1
WBGene00020706	1841.43	2747.45	1067.9	1779.63	1859.1	-0.6882	0.448107	2.33705	0.126328	0.268622	0.620628	0.570859	2294.44	1423.76	Lysosome	Lysosome: autophagy	Lysosome: autophagy	atg-9 is an ortholog of human ATG9A (autophagy related 9A) and ATG9B (autophagy related 9B)\; localizes to the cytoplasm\; is expressed in the nervous system.	atg-9
WBGene00001682	1367.63	1412.44	1507.06	1336.84	1405.99	0.0327134	0.350508	0.00871001	0.925643	0.962184	1.02293	0.0167421	1390.03	1421.95	Signaling	Signaling: heteromeric G protein	Signaling: heteromeric G protein: G gamma subunit	gpc-2 is an ortholog of human GNG13 (G protein subunit gamma 13)\; is predicted to have GTPase activity\; is expressed in the muscle cell and the nervous system.	gpc-2
WBGene00003566	1433.57	1113.08	1338.44	1505.32	1347.6	0.159095	0.37175	0.183074	0.668745	0.806732	1.11659	0.0932705	1273.33	1421.88	Transmembrane transport	Transmembrane transport: sodium channel	Transmembrane transport: sodium channel	ncx-1 is an ortholog of human SLC8A1 (solute carrier family 8 member A1), SLC8A2 (solute carrier family 8 member A2), and SLC8A3 (solute carrier family 8 member A3)\; is predicted to have calcium:sodium antiporter activity\; is expressed in the AIYL and the AIYR.	ncx-1
WBGene00044321	1845.48	2340.59	1536.59	1306.36	1757.25	-0.558187	0.369763	2.26502	0.132325	0.277559	0.679155	0.556644	2093.04	1421.47	Metabolism	Metabolism: mitochondria	Metabolism: mitochondria: ribosome	mrps-30 is an ortholog of human MRPS30 (mitochondrial ribosomal protein S30)\; is predicted to be a structural constituent of ribosome.	mrps-30
WBGene00007907	1768.38	2133.69	1206.98	1635.7	1686.19	-0.456803	0.383222	1.41516	0.234202	0.412196	0.728599	0.384896	1951.03	1421.34	Transcription factor	Transcription factor: forkhead	Transcription factor: forkhead	C34B4.2 is predicted to have DNA-binding activity transcription factor activity and sequence-specific DNA binding activity.	0
WBGene00019778	1476.18	1958	1401.32	1440.97	1569.12	-0.272776	0.370406	0.541522	0.461803	0.648271	0.827725	0.188244	1717.09	1421.14	Signaling	Signaling: small GTPase	Signaling: small GTPase: Rab	M57.2 is an ortholog of human RABGGTA\; is predicted to have protein prenyltransferase activity.	0
WBGene00000959	1115	1261.03	1460.38	1380.86	1304.32	0.258033	0.352781	0.534275	0.464815	0.650876	1.19585	0.186502	1188.01	1420.62	Signaling	Signaling: lipid	Signaling: lipid: kinase DAG	dgk-2 is an ortholog of human DGKE\; is predicted to have ATP binding activity, NAD+ kinase activity, and diacylglycerol kinase activity.	dgk-2
WBGene00006784	901.943	785.975	1441.33	1399.49	1132.18	0.750912	0.356147	4.39866	0.0359671	0.108185	1.68286	0.965834	843.959	1420.41	Neuronal function	Neuronal function: synaptic function	Neuronal function: synaptic function: neurotransmitter receptor	unc-49 is an ortholog of human GABRA2 (gamma-aminobutyric acid type A receptor alpha2 subunit), GABRG3 (gamma-aminobutyric acid type A receptor gamma3 subunit), and GABRA1 (gamma-aminobutyric acid type A receptor alpha1 subunit)\; is predicted to have GABA-A receptor activity and extracellular ligand-gated ion channel activity\; is involved in gamma-aminobutyric acid signaling pathway, locomotory behavior, and regulation of backward locomotion\; localizes to the neuromuscular junction and postsynaptic membrane\; colocalizes with the postsynapse\; is expressed in the anal sphincter muscle, the body wall musculature, the dorsal nerve cord, the nerve ring, and the ventral nerve cord.	unc-49
WBGene00011274	1154.57	1555.77	1355.59	1485	1387.73	0.067917	0.377058	0.0324395	0.857066	0.923311	1.0482	0.0346521	1355.17	1420.29	Unassigned	Unassigned	Unassigned	R53.5 is an ortholog of human FAM213A\; is expressed in several tissues, including the alimentary system, the coelomocyte, the hypodermis, the muscular system, and the nervous system\; human FAM213A exhibits antioxidant activity.	0
WBGene00002043	1555.32	2003.08	1639.47	1200.53	1599.6	-0.325351	0.392868	0.684363	0.408088	0.598007	0.798104	0.223294	1779.2	1420	Metabolism	Metabolism: lipid	Metabolism: lipid: sphingolipid	hyl-1 is an ortholog of human CERS5 (ceramide synthase 5), CERS4 (ceramide synthase 4), and CERS6 (ceramide synthase 6)\; is predicted to have sphingosine N-acyltransferase activity\; is involved in regulation of locomotion\; localizes to the axon\; is expressed in the intestine, the nervous system, and the pharynx.	hyl-1
WBGene00004222	895.856	702.754	1190.79	1648.4	1109.45	0.828573	0.399491	4.24656	0.0393299	0.115608	1.77593	0.937013	799.305	1419.59	Signaling	Signaling: hedgehog-like	Signaling: hedgehog-like	ptr-8 is an ortholog of human PTCHD1 and PTCHD4\; is involved in molting cycle\; is expressed in the hypodermis and the rectum.	ptr-8
WBGene00011857	1778.52	2463.11	1617.56	1220.85	1770.01	-0.579531	0.397929	2.10707	0.146619	0.298423	0.669181	0.525168	2120.81	1419.21	Metabolism	Metabolism: mitochondria	Metabolism: mitochondria: cytochrome c oxidase assembly factor	coa-4 is enriched in the ASER and the germ line based on RNA-seq studies\; is affected by several genes including daf-2, let-60, and hsf-1 based on microarray and RNA-seq studies\; is affected by Cry5B based on microarray studies.	coa-4
WBGene00006585	1731.85	1667.89	1567.07	1270.8	1559.4	-0.260722	0.3593	0.525848	0.468358	0.654262	0.83467	0.184248	1699.87	1418.94	Muscle function	Muscle function	Muscle function	tni-3 is an ortholog of human TNNI1 (troponin I1, slow skeletal type), TNNI2 (troponin I2, fast skeletal type), and TNNI3\; exhibits troponin C binding activity\; is involved in muscle contraction, oviposition, and post-embryonic body morphogenesis\; localizes to the sarcomere\; is expressed in several tissues, including the male, the muscular system, and the rectal muscle\; human orthologs of this gene are implicated in distal arthrogryposis and intrinsic cardiomyopathy (multiple).	tni-3
WBGene00003561	943.54	1287.61	1384.17	1453.67	1267.25	0.347229	0.378939	0.837634	0.360074	0.55304	1.27211	0.257244	1115.58	1418.92	Metabolism	Metabolism: lipid	Metabolism: lipid: sterol	ncr-1 is an ortholog of human NPC1L1 (NPC1 like intracellular cholesterol transporter 1)\; is involved in several processes, including cholesterol homeostasis, cholesterol transport, and dauer larval development\; is expressed in several tissues, including the alimentary system, the epithelial system, the excretory cell, the gonad, and the nervous system\; is used to study Niemann-Pick disease.	ncr-1
WBGene00010369	1718.66	2294.35	1380.36	1457.06	1712.61	-0.499976	0.371127	1.80608	0.17898	0.342609	0.707119	0.465201	2006.51	1418.71	DNA	DNA: helicase	DNA: helicase	chd-1 is an ortholog of human Chd1\; is predicted to have ATP binding activity and helicase activity\; human orthologs of this gene are implicated in childhood onset epileptic encephalopathy.	chd-1
WBGene00019882	839.041	915.43	1621.37	1215.77	1147.9	0.693364	0.378594	3.32336	0.0683019	0.172569	1.61705	0.763036	877.235	1418.57	Unassigned	Unassigned	Unassigned	R05D3.9 is enriched in the germ line and the hypodermis based on tiling array and RNA-seq studies\; is affected by several genes including daf-2, glp-1, and daf-12 based on microarray, proteomic, tiling array, and RNA-seq studies\; is affected by six chemicals including resveratrol, Chlorpyrifos, and Diazinon based on microarray studies\; is predicted to encode a protein with the following domain: Thioredoxin-like superfamily.	0
WBGene00019680	1597.93	1402.04	1629.95	1203.91	1458.46	-0.0823594	0.3798	0.0470176	0.828337	0.906468	0.944512	0.0426475	1499.99	1416.93	Unassigned	Unassigned	Unassigned	K12H4.5 is expressed in the body wall musculature, the intestine, and the pharynx.	0
WBGene00021170	1691.27	2249.28	1440.38	1392.71	1693.41	-0.475921	0.370054	1.64671	0.199408	0.369664	0.719008	0.432193	1970.27	1416.54	Cytoskeleton	Cytoskeleton: actin function	Cytoskeleton: actin function: actin	arx-4 is an ortholog of human ARPC2 (actin related protein 2\/3 complex subunit 2)\; is predicted to have actin binding activity\; is involved in epithelial cell migration and morphogenesis of embryonic epithelium\; is expressed in the head, the intestine, the pharynx, and the tail.	arx-4
WBGene00002017	83.1939	26.5845	1319.39	1512.94	735.526	4.68355	0.567037	52.1228	5.21e-13	6.11e-10	25.6973	9.21402	54.8892	1416.16	Stress response	Stress response: heat	Stress response: heat	hsp-16.11 is an ortholog of human CRYAA (crystallin alpha A), CRYAB (crystallin alpha B), and HSPB1 (heat shock protein family B (small) member 1)\; is involved in endoplasmic reticulum unfolded protein response\; human orthologs of this gene are implicated in several diseases, including Charcot-Marie-Tooth disease axonal type 2F, cataract (multiple), and myofibrillar myopathy (multiple).	hsp-16.11
WBGene00020803	636.129	134.078	1832.86	999.029	900.524	1.87765	0.698081	6.78517	0.00919182	0.0402598	3.67475	1.39513	385.103	1415.94	Unassigned	Unassigned	Unassigned: regulated by multiple stresses	T25E4.1 is enriched in the alimentary system, the digestive tract, the germ line, and the nervous system based on microarray, proteomic, tiling array, and RNA-seq studies\; is affected by several genes including daf-16, skn-1, and daf-12 based on microarray, tiling array, and RNA-seq studies\; is affected by sixteen chemicals including methylmercury hydroxide, 1-methylnicotinamide, and Tunicamycin based on RNA-seq and microarray studies\; is predicted to encode a protein with the following domain: Protein of unknown function DUF5346.	0
WBGene00002297	2951.35	3617.8	1201.27	1630.62	2350.26	-1.21378	0.38198	9.81844	0.0017277	0.0132568	0.431137	1.87756	3284.58	1415.94	Signaling	Signaling: small GTPase	Signaling: small GTPase: Rho/Rac	ect-2 is an ortholog of human ECT2 (epithelial cell transforming 2)\; exhibits guanyl-nucleotide exchange factor activity\; is involved in several processes, including asymmetric protein localization involved in cell fate determination, mitotic cytokinesis, and positive regulation of GTPase activity\; localizes to the cell cortex\; is expressed in several tissues, including the Q cell, the hyp7 precursor cell, the reproductive system, the somatic gonad precursor, and the vulval precursor cell.	ect-2
WBGene00006594	881.652	1079.56	1365.12	1466.37	1198.18	0.530011	0.363793	2.11112	0.146232	0.297931	1.44394	0.525885	980.606	1415.74	Neuronal function	Neuronal function: synaptic function	Neuronal function: synaptic function: vesicle trafficking	tom-1 is an ortholog of human STXBP5 (syntaxin binding protein 5) and STXBP5L (syntaxin binding protein 5 like)\; is involved in several processes, including cellular response to salt, regulation of secretion by cell, and synaptic vesicle priming\; localizes to several cellular components, including the GABA-ergic synapse, cholinergic synapse, and cytoplasmic part\; is expressed in head neurons, tail neurons, and ventral cord neurons.	tom-1
WBGene00016061	2710.9	4111.34	1244.13	1585.75	2413.03	-1.26935	0.406626	9.45075	0.00211063	0.015161	0.414848	1.81927	3411.12	1414.94	Metabolism	Metabolism: unassigned	Metabolism: unassigned	hpo-15 is an ortholog of human Smox\; is predicted to have oxidoreductase activity.	hpo-15
WBGene00016027	1236.75	1147.75	1608.04	1221.69	1303.56	0.24682	0.373383	0.436444	0.508844	0.686746	1.18659	0.163204	1192.25	1414.87	Unassigned	Unassigned	Unassigned: regulated by multiple stresses	C23H5.8 is enriched in the OLL, the PVD, and the intestine based on tiling array, RNA-seq, and microarray studies\; is affected by several genes including daf-16, skn-1, and dpy-10 based on microarray and RNA-seq studies\; is affected by seventeen chemicals including methylmercury hydroxide, methylmercuric chloride, and Rotenone based on RNA-seq and microarray studies.	0
WBGene00004214	2263.48	3465.23	1277.48	1551.88	2139.52	-1.01757	0.404451	6.2052	0.0127375	0.050916	0.493947	1.29315	2864.35	1414.68	Signaling	Signaling: phosphatase	Signaling: phosphatase: Y	ptp-2 is an ortholog of human PTPN6 (protein tyrosine phosphatase, non-receptor type 6)\; is predicted to have protein tyrosine phosphatase activity\; is involved in several processes, including muscle organ development, nematode larval development, and positive regulation of signal transduction\; localizes to the cytoplasmic vesicle\; is expressed in the body wall musculature, the head ganglion, the pharynx, the spermatheca, and the tail\; human orthologs of this gene are implicated in LEOPARD syndrome, Noonan syndrome 1, and juvenile myelomonocytic leukemia.	ptp-2
WBGene00018268	546.847	591.793	1108.86	1719.52	991.754	1.31289	0.41074	9.89767	0.00165488	0.0128543	2.48439	1.89095	569.32	1414.19	Transmembrane transport	Transmembrane transport: solute carrier	Transmembrane transport: solute carrier	F41C3.2 is expressed in the body wall musculature and the uterine muscle\; is predicted to encode a protein with the following domains: Major facilitator superfamily and MFS transporter superfamily.	0
WBGene00008832	1283.42	618.378	1367.98	1458.75	1182.13	0.571439	0.47237	1.45438	0.227826	0.405015	1.48601	0.392529	950.898	1413.36	Metabolism	Metabolism: lipid	Metabolism: lipid: sterol	obr-2 is an ortholog of human OSBPL2 (oxysterol binding protein like 2)\; human orthologs of this gene are implicated in autosomal dominant nonsyndromic deafness 67\; human OSBPL2 exhibits cholesterol binding activity.	obr-2
WBGene00011112	402.78	107.494	1768.08	1058.29	834.162	2.46838	0.640698	13.3702	0.000255654	0.00411867	5.53422	2.38524	255.137	1413.19	Metabolism	Metabolism: unassigned	Metabolism: unassigned	R07E5.4 is an ortholog of human IFI30\; is expressed in the excretory cell, the hypodermis, and the pharynx\; human IFI30 exhibits oxidoreductase activity, acting on a sulfur group of donors.	0
WBGene00001570	587.43	277.403	1510.87	1314.82	922.632	1.70733	0.483081	11.851	0.000576318	0.0066023	3.26556	2.1803	432.416	1412.85	Nucleic acid	Nucleic acid: binding	Nucleic acid: binding: zinc finger	gei-13 is predicted to have metal ion binding activity.	gei-13
WBGene00001775	1247.91	1261.03	1647.1	1174.28	1332.58	0.169202	0.382771	0.195284	0.658554	0.800764	1.12444	0.0964957	1254.47	1410.69	Stress response	Stress response: detoxification	Stress response: detoxification: GST	gst-27 is an ortholog of human GSTA4 (glutathione S-transferase alpha 4), GSTA5 (glutathione S-transferase alpha 5), and HPGDS (hematopoietic prostaglandin D synthase)\; is predicted to have transferase activity.	gst-27
WBGene00022673	2528.28	2886.15	1311.77	1507.86	2058.51	-0.9412	0.35326	6.97934	0.00824559	0.0373259	0.5208	1.42799	2707.21	1409.81	Metabolism	Metabolism: unassigned	Metabolism: unassigned	ZK177.8 is an ortholog of human SAMHD1 (SAM and HD domain containing deoxynucleoside triphosphate triphosphohydrolase 1)\; is expressed in several tissues, including the alimentary system, the epithelial system, the muscular system, the nervous system, and the reproductive system\; human orthologs of this gene are implicated in Aicardi-Goutieres syndrome and Chilblain lupus\; human SAMHD1 exhibits several functions, including RNA binding activity, dGTP binding activity, and hydrolase activity, acting on ester bonds.	0
WBGene00016133	377.416	112.117	1690.92	1127.72	827.042	2.5242	0.607956	15.4706	8.38e-05	0.00224576	5.75255	2.64864	244.767	1409.32	Unassigned	Unassigned	Unassigned: regulated by multiple stresses	C26B9.3 is enriched in the PLM, the germ line, and the hypodermis based on tiling array and RNA-seq studies\; is affected by several genes including daf-16, let-60, and daf-12 based on microarray, tiling array, and RNA-seq studies\; is affected by thirteen chemicals including Ethanol, methylmercury hydroxide, and D-glucose based on RNA-seq and microarray studies\; is predicted to encode a protein with the following domain: GM2-AP, lipid-recognition domain superfamily.	0
WBGene00022765	3051.79	3676.75	1125.05	1692.42	2386.5	-1.25571	0.399042	9.61031	0.00193488	0.0142852	0.418788	1.84511	3364.27	1408.74	Unassigned	Unassigned	Unassigned	ZK546.14 is an ortholog of human Surf6\; human SURF6 exhibits RNA binding activity.	gldi-11
WBGene00015162	2100.14	3617.8	1333.68	1482.46	2133.52	-1.02163	0.42406	5.68857	0.0170758	0.0625147	0.492559	1.20402	2858.97	1408.07	Metabolism	Metabolism: carbohydrate	Metabolism: carbohydrate	algn-11 is an ortholog of human ALG11 (ALG11, alpha-1,2-mannosyltransferase)\; is predicted to have GDP-Man:Man3GlcNAc2-PP-Dol alpha-1,2-mannosyltransferase activity\; human orthologs of this gene are implicated in congenital disorder of glycosylation type I.	algn-11
WBGene00006956	311.47	115.585	1497.53	1317.36	810.488	2.71903	0.540255	22.4311	2.18e-06	0.000305413	6.58431	3.51511	213.527	1407.45	Signaling	Signaling: hedgehog-like	Signaling: hedgehog-like	wrt-10 is expressed in the alimentary system, the epithelial system, and the excretory system.	wrt-10
WBGene00002231	2556.69	3971.49	1146.01	1667.87	2335.51	-1.21393	0.429367	7.77166	0.00530722	0.0277542	0.431094	1.55667	3264.09	1406.94	Cell cycle	Cell cycle: meiotic/mitotic spindle	Cell cycle: meiotic/mitotic spindle	knl-1 exhibits microtubule binding activity\; is involved in several processes, including cell division, meiotic nuclear division, and microtubule cytoskeleton organization\; localizes to the chromatin and condensed chromosome outer kinetochore.	knl-1
WBGene00013882	828.895	1647.08	1091.71	1721.21	1322.22	0.184409	0.494383	0.139034	0.709243	0.83461	1.13635	0.0785165	1237.99	1406.46	Transmembrane protein	Transmembrane protein: unassigned	Transmembrane protein: unassigned	msa-1 is enriched in several tissues, including the Psub1, the alimentary system, the epithelial system, the germ line, and the nervous system based on microarray, tiling array, and RNA-seq studies\; is affected by several genes including daf-16, daf-2, and glp-1 based on microarray and RNA-seq studies\; is affected by eight chemicals including Ethanol, Rotenone, and stavudine based on RNA-seq and microarray studies\; is predicted to encode a protein with the following domain: Uncharacterised conserved protein UCP207779.	msa-1
WBGene00000369	2130.57	2586.78	1504.2	1308.05	1882.4	-0.746246	0.36093	4.22903	0.0397382	0.116578	0.596153	0.933383	2358.68	1406.13	Transcription: general machinery	Transcription: general machinery: RNA Pol II	Transcription: general machinery: RNA Pol II: CCR4/NOT	ccf-1 is an ortholog of human CNOT7 (CCR4-NOT transcription complex subunit 7) and CNOT8 (CCR4-NOT transcription complex subunit 8)\; is predicted to have RNA binding activity, metal ion binding activity, and poly(A)-specific ribonuclease activity\; is involved in nuclear-transcribed mRNA poly(A) tail shortening and oogenesis\; localizes to the CCR4-NOT complex, P granule, and P-body\; is expressed in the germ line.	ccf-1
WBGene00004058	496.12	231.169	1715.68	1096.39	884.841	1.95015	0.515069	13.3988	0.000251783	0.00407891	3.86414	2.38946	363.644	1406.04	Peroxisome	Peroxisome: transporter	Peroxisome: transporter	pmp-1 is an ortholog of human ABCD3 (ATP binding cassette subfamily D member 3)\; is predicted to have several functions, including ATP binding activity, protein homodimerization activity, and transport\; is expressed in the intestine\; human orthologs of this gene are implicated in congenital bile acid synthesis defect 5.	pmp-1
WBGene00020142	1367.63	1492.2	1250.8	1561.19	1417.95	-0.0241876	0.364425	0.00440553	0.94708	0.973243	0.983374	0.0117788	1429.91	1406	Signaling	Signaling: AMPK	Signaling: AMPK	aak-2 is an ortholog of human PRKAA1 and PRKAA2\; exhibits AMP-activated protein kinase activity\; is involved in several processes, including determination of adult lifespan, peptidyl-serine phosphorylation, and regulation of establishment of protein localization\; localizes to the axon, cytoplasm, and neuronal cell body\; is expressed in several tissues, including the alimentary system, the epithelial system, the muscular system, the nervous system, and the reproductive system.	aak-2
WBGene00013578	2130.57	3134.65	1114.58	1695.81	2018.9	-0.905516	0.428511	4.39536	0.0360368	0.108295	0.533842	0.96539	2632.61	1405.19	Development	Development: apoptosis	Development: apoptosis	scav-2 is an ortholog of human SCARB1 (scavenger receptor class B member 1)\; is expressed in the reproductive system\; human SCARB1 exhibits several functions, including apolipoprotein A-I binding activity, high-density lipoprotein particle receptor activity, and lipopolysaccharide binding activity.	scav-2
WBGene00001007	1503.58	1511.85	1547.07	1262.33	1456.21	-0.102183	0.358982	0.081006	0.775939	0.874263	0.931622	0.0583577	1507.71	1404.7	Cytoskeleton	Cytoskeleton: motor protein	Cytoskeleton: motor protein: dynein	dli-1 is an ortholog of human DYNC1LI1 (dynein cytoplasmic 1 light intermediate chain 1) and DYNC1LI2 (dynein cytoplasmic 1 light intermediate chain 2)\; is predicted to have microtubule motor activity\; is involved in regulation of dendrite morphogenesis and retrograde axonal transport\; localizes to the microtubule plus-end and neuron projection\; is expressed in ciliated neurons, the hypodermis, and the pharynx.	dli-1
WBGene00013687	2003.75	3056.06	1335.59	1473.14	1967.14	-0.849019	0.397498	4.49896	0.0339154	0.103513	0.555162	0.985005	2529.91	1404.37	Trafficking	Trafficking: exocyst	Trafficking: exocyst	exoc-8 is an ortholog of human EXOC8 (exocyst complex component 8)\; is expressed in the PVDL and the PVDR\; human EXOC8 exhibits Ral GTPase binding activity.	exoc-8
WBGene00008006	1388.93	1834.33	1472.76	1335.14	1507.79	-0.198933	0.372882	0.284392	0.593837	0.75256	0.871195	0.123459	1611.63	1403.95	Signaling	Signaling: small GTPase	Signaling: small GTPase: Rho/Rac	tag-325 is an ortholog of human ARHGAP12 (Rho GTPase activating protein 12), ARHGAP27 (Rho GTPase activating protein 27), and ARHGAP9 (Rho GTPase activating protein 9)\; human ARHGAP9 exhibits GTPase activator activity and phosphatidylinositol-3,4,5-trisphosphate binding activity.	tag-325
WBGene00018100	847.157	1271.43	1473.72	1331.76	1231.02	0.405357	0.399815	1.02456	0.311441	0.501146	1.32442	0.300035	1059.29	1402.74	Development	Development: apoptosis	Development: apoptosis	math-26 is enriched in the OLL, the PVD, and the intestine based on microarray and RNA-seq studies\; is affected by several genes including daf-16, dpy-10, and hsf-1 based on RNA-seq and microarray studies\; is affected by ten chemicals including D-glucose, levamisole, and stavudine based on RNA-seq and microarray studies\; is predicted to encode a protein with the following domains: MATH\/TRAF domain and TRAF-like.	math-26
WBGene00013869	823.822	665.767	1537.54	1266.57	1073.42	0.91234	0.377614	5.7471	0.0165159	0.0611473	1.8821	1.21362	744.795	1402.05	Muscle function	Muscle function	Muscle function	mlck-1 is an ortholog of human MYLK, MYLK3 (myosin light chain kinase 3), and MYLK2 (myosin light chain kinase 2)\; is predicted to have ATP binding activity and protein kinase activity\; human orthologs of this gene are implicated in hypertrophic cardiomyopathy 1.	mlck-1
WBGene00018314	2631.77	1126.95	1151.73	1647.55	1639.5	-0.425277	0.515392	0.678523	0.410096	0.59993	0.744696	0.221899	1879.36	1399.64	Transmembrane protein	Transmembrane protein: unassigned	Transmembrane protein: unassigned	F41H10.1 is affected by several genes including daf-2, elt-2, and sma-2 based on RNA-seq studies.	0
WBGene00021007	1408.21	427.663	1468.95	1329.22	1158.51	0.607642	0.583658	1.0762	0.299548	0.487654	1.52377	0.311888	917.936	1399.09	Signaling	Signaling: phosphatase	Signaling: phosphatase: Y	W03F11.4 is an ortholog of human PTPRF (protein tyrosine phosphatase, receptor type F)\; is predicted to have protein tyrosine phosphatase activity.	0
WBGene00010178	1520.82	2031.98	1508.96	1287.73	1587.37	-0.345176	0.37873	0.828687	0.362652	0.555401	0.787212	0.255393	1776.4	1398.35	Trafficking	Trafficking: unassigned	Trafficking: unassigned	yif-1 is an ortholog of human YIF1A (Yip1 interacting factor homolog A, membrane trafficking protein) and YIF1B (Yip1 interacting factor homolog B, membrane trafficking protein)\; is expressed in the linker cell\; is used to study Parkinson's disease\; is predicted to encode a protein with the following domain: Yif1 family.	yif-1
WBGene00004031	1705.47	2586.78	1403.22	1392.71	1772.05	-0.618276	0.394881	2.43329	0.118783	0.257037	0.651449	0.590005	2146.13	1397.97	DNA	DNA: repair	DNA: repair	pis-1 is an ortholog of human PAXIP1 (PAX interacting protein 1)\; localizes to the MLL3\/4 complex\; human orthologs of this gene are implicated in Alzheimer's disease.	pis-1
WBGene00044294	494.09	409.169	1539.45	1255.56	924.567	1.62926	0.380077	17.5292	2.83e-05	0.00128932	3.09354	2.88964	451.63	1397.5	Unassigned	Unassigned	Unassigned	C01B10.11 is enriched in the ASER, the germline precursor cell, the hypodermis, and the intestine based on tiling array, RNA-seq, and microarray studies\; is affected by several genes including daf-16, daf-2, and daf-12 based on proteomic, microarray, and RNA-seq studies\; is affected by five chemicals including Ethanol, methylmercury hydroxide, and stavudine based on RNA-seq and microarray studies.	0
WBGene00001444	629.027	770.949	1234.61	1560.35	1048.73	0.997724	0.382075	6.69304	0.00967901	0.0419066	1.99685	1.37772	699.988	1397.48	Neuronal function	Neuronal function: synaptic function	Neuronal function: synaptic function: neuropeptide	flp-1 exhibits neuropeptide receptor binding activity\; is involved in several processes, including hyperosmotic response, locomotory behavior, and mechanosensory behavior\; is expressed in the head and the nervous system.	flp-1
WBGene00019203	1221.53	1642.46	1518.49	1274.19	1414.17	-0.0362953	0.382895	0.00898542	0.92448	0.961706	0.975156	0.0169577	1431.99	1396.34	Unassigned	Unassigned	Unassigned: TransThyretin-Related family domain	ttr-47 is enriched in the germline precursor cell, the intestine, and the muscle cell based on tiling array, RNA-seq, and microarray studies\; is affected by several genes including daf-16, daf-2, and glp-1 based on microarray, tiling array, proteomic, and RNA-seq studies\; is affected by Rotenone, Deoxyglucose, and paraquat based on RNA-seq and microarray studies\; is predicted to encode a protein with the following domains: Transthyretin-like and Transthyretin-like superfamily.	ttr-47
WBGene00044011	597.575	134.078	1816.66	974.477	880.698	1.93078	0.687253	7.37792	0.00660294	0.0320382	3.8126	1.49433	365.827	1395.57	Unassigned	Unassigned	Unassigned	T06E4.12 is predicted to be a structural constituent of cell wall.	idpc-3
WBGene00009717	638.158	536.312	1353.69	1436.74	991.224	1.24827	0.364206	11.4179	0.000727381	0.00758594	2.37556	2.11999	587.235	1395.21	Signaling	Signaling: Y kinase	Signaling: Y kinase	dep-1 is an ortholog of human PTPRB (protein tyrosine phosphatase, receptor type B), PTPRH, and PTPRJ (protein tyrosine phosphatase, receptor type J)\; exhibits phosphatase activity\; is involved in positive regulation of vulval development, protein dephosphorylation, and vulval cell fate specification\; localizes to the intracellular\; is expressed in several tissues, including the P5.pa, the P5.paa, the P5.pap, the vulval precursor cell, and the vulval syncytia precursor.	dep-1
WBGene00006498	684.828	895.78	1488.96	1301.28	1092.71	0.820103	0.379182	4.61831	0.0316324	0.0982261	1.76553	1.00777	790.304	1395.12	Transmembrane protein	Transmembrane protein: unassigned	Transmembrane protein: unassigned	ten-1 is an ortholog of human TENM2, TENM3, and TENM4\; is involved in several processes, including animal organ development, basement membrane assembly involved in embryonic body morphogenesis, and neuron development\; localizes to the nucleus and plasma membrane\; is expressed in several tissues, including the alimentary system, the epithelial system, the hyp7 precursor cell, the nervous system, and the reproductive system.	ten-1
WBGene00045305	473.799	353.689	1922.41	866.954	904.212	1.75267	0.507338	11.2893	0.00077956	0.00789913	3.36981	2.10242	413.744	1394.68	Unassigned	Unassigned	Unassigned	ZC250.4 is enriched in the intestine based on tiling array and RNA-seq studies\; is affected by several genes including daf-2, glp-1, and hsf-1 based on RNA-seq and microarray studies\; is affected by four chemicals including Rotenone, bisphenol S, and 4-bromodiphenyl ether based on RNA-seq and microarray studies.	0
WBGene00010496	1432.56	1836.64	1503.25	1286.04	1514.62	-0.228988	0.37258	0.37733	0.539036	0.71193	0.853233	0.147563	1634.6	1394.64	Trafficking	Trafficking: ER/Golgi	Trafficking: ER/Golgi: COP II	sec-12 is an ortholog of human PREB (prolactin regulatory element binding)\; is predicted to encode a protein with the following domains: WD40 repeat, WD40\/YVTN repeat-like-containing domain superfamily, and WD40-repeat-containing domain superfamily.	sec-12
WBGene00014215	684.828	896.936	1612.8	1174.28	1092.21	0.817332	0.401936	4.08255	0.0433282	0.124265	1.76214	0.90565	790.882	1393.54	Metabolism	Metabolism: lipid	Metabolism: lipid: sterol	obr-3 is an ortholog of human OSBPL5 (oxysterol binding protein like 5)\; is involved in regulation of growth and transforming growth factor beta receptor signaling pathway\; is expressed in the hypodermis, the nervous system, and the pharyngeal muscle cell.	obr-3
WBGene00014151	1384.87	1959.16	1451.81	1334.3	1532.53	-0.263224	0.384293	0.468509	0.493674	0.675738	0.833224	0.170222	1672.02	1393.05	Signaling	Signaling: lipid	Signaling: lipid: unassigned	vps-15 is an ortholog of human PIK3R4 (phosphoinositide-3-kinase regulatory subunit 4)\; is predicted to have ATP binding activity and protein kinase activity.	vps-15
WBGene00001714	279.004	47.3897	1729.97	1055.75	778.03	3.09161	0.730666	15.3438	8.96e-05	0.00234464	8.52449	2.62992	163.197	1392.86	Signaling	Signaling: hedgehog-like	Signaling: hedgehog-like	grl-5 is expressed in the hypodermis\; is predicted to encode a protein with the following domain: Ground-like domain.	grl-5
WBGene00001977	3452.55	3733.38	1176.5	1608.61	2492.76	-1.3673	0.372636	12.9976	0.000311885	0.00459018	0.387616	2.33817	3592.96	1392.55	Transcription: chromatin	Transcription: chromatin structure	Transcription: chromatin structure: HMG protein	hmg-12 is an ortholog of human HMGA1 (high mobility group AT-hook 1) and HMGA2 (high mobility group AT-hook 2)\; is predicted to have DNA binding activity.	hmg-12
WBGene00000585	1897.23	2995.95	1343.21	1441.82	1919.55	-0.812936	0.404022	3.99707	0.0455795	0.128587	0.569222	0.890803	2446.59	1392.51	Trafficking	Trafficking: ER/Golgi	Trafficking: ER/Golgi: oligomeric Golgi complex	cogc-2 is an ortholog of human COG2 (component of oligomeric golgi complex 2)\; is involved in gonad morphogenesis and regulation of cell migration.	cogc-2
WBGene00011038	4804.95	8050.47	1000.26	1783.86	3909.88	-2.2069	0.474335	19.8339	8.45e-06	0.000689441	0.216599	3.1615	6427.71	1392.06	Development	Development: somatic	Development: somatic	R05H5.3 is an ortholog of human NXNL2 (nucleoredoxin like 2)\; is expressed in the germ line\; is predicted to encode a protein with the following domains: Thioredoxin-like fold and Thioredoxin-like superfamily.	0
WBGene00021899	2772.79	3027.16	1295.58	1488.38	2145.98	-1.05881	0.349328	8.99294	0.00271025	0.0176576	0.480028	1.75307	2899.98	1391.98	Development	Development: somatic	Development: somatic	Y54H5A.1 is an ortholog of human GRWD1 (glutamate rich WD repeat containing 1)\; human GRWD1 exhibits DNA replication origin binding activity, chromatin binding activity, and histone binding activity.	0
WBGene00000830	953.686	1261.03	1318.44	1464.68	1249.46	0.329812	0.376308	0.766501	0.381302	0.573561	1.25685	0.241421	1107.36	1391.56	Stress response	Stress response: oxidative	Stress response: oxidative	ctl-1 is an ortholog of human CAT\; exhibits catalase activity\; human orthologs of this gene are implicated in acatalasia.	ctl-1
WBGene00017698	1083.55	1558.08	935.482	1842.28	1354.85	0.0727814	0.480472	0.0229431	0.879605	0.937268	1.05174	0.0281363	1320.81	1388.88	Protein modification	Protein modification: methyltransferase	Protein modification: methyltransferase	F22B7.9 is an ortholog of human FAM86C1, FAM86B2 (family with sequence similarity 86 member B2), and FAM86B1 (family with sequence similarity 86 member B1)\; is expressed in several tissues, including anterior hypodermis, the Ea, the Eal, the Eala, and the Ealp\; is predicted to encode a protein with the following domain: S-adenosyl-L-methionine-dependent methyltransferase.	0
WBGene00008571	666.565	647.274	1436.56	1340.22	1022.66	1.07956	0.353769	9.11431	0.00253618	0.0169556	2.11339	1.77069	656.92	1388.39	Transmembrane protein	Transmembrane protein: unassigned	Transmembrane protein: unassigned	prmn-1 is an ortholog of human PROM1 (prominin 1) and PROM2\; human PROM1 exhibits actinin binding activity and cadherin binding activity.	prmn-1
WBGene00019495	1537.06	1301.48	1036.46	1738.99	1403.5	-0.0323355	0.425937	0.00576417	0.939481	0.969769	0.977836	0.0133319	1419.27	1387.72	Unassigned	Unassigned	Unassigned	sdz-24 is predicted to have nucleic acid binding activity.	sdz-24
WBGene00009368	2407.55	3393.56	1242.23	1532.41	2143.94	-1.06387	0.390163	7.27572	0.00698929	0.0334576	0.478347	1.47551	2900.56	1387.32	DNA	DNA: replication	DNA: replication	pole-1 is an ortholog of human POLE (DNA polymerase epsilon, catalytic subunit)\; is predicted to have several functions, including 4 iron, 4 sulfur cluster binding activity, DNA binding activity, and DNA-directed DNA polymerase activity\; is expressed in the intestine and the seam cell.	pole-1
WBGene00044789	1489.37	1452.9	1351.78	1422.35	1429.1	-0.0848863	0.34575	0.0602702	0.806069	0.892339	0.942859	0.0494702	1471.14	1387.06	Metabolism	Metabolism: mitochondria	Metabolism: mitochondria: ribosome	T07A9.14 is an ortholog of human RPS24 (ribosomal protein S24).	0
WBGene00016680	1947.95	559.429	1359.4	1413.88	1320.17	0.145155	0.594516	0.0595918	0.807142	0.893044	1.10585	0.049127	1253.69	1386.64	Unassigned	Unassigned	Unassigned: regulated by multiple stresses	C45G9.9 is enriched in the germ line and the male based on RNA-seq studies\; is affected by several genes including daf-2, skn-1, and lin-4 based on microarray and RNA-seq studies\; is affected by thirteen chemicals including Ethanol, methylmercuric chloride, and manganese chloride based on RNA-seq and microarray studies.	0
WBGene00020710	793.385	696.975	1531.83	1237.78	1064.99	0.893799	0.37159	5.69968	0.016968	0.062259	1.85806	1.2058	745.18	1384.8	Transmembrane protein	Transmembrane protein: unassigned	Transmembrane protein: unassigned	T23B3.2 is enriched in several tissues, including the excretory cell, the germ line, the hypodermis, the muscular system, and the nervous system based on tiling array, RNA-seq, proteomic, and microarray studies\; is affected by several genes including daf-16, daf-2, and glp-1 based on tiling array, microarray, RNA-seq, and proteomic studies\; is affected by eleven chemicals including aldicarb, 1-methylnicotinamide, and methylmercuric chloride based on microarray and RNA-seq studies\; is predicted to encode a protein with the following domain: Proteolipid membrane potential modulator.	0
WBGene00001145	874.55	944.326	1337.49	1431.66	1147.01	0.6065	0.352592	2.93822	0.0865061	0.204545	1.52256	0.689212	909.438	1384.58	Signaling	Signaling: heteromeric G protein	Signaling: heteromeric G protein: unassigned	eat-16 is an ortholog of human RGS7 (regulator of G protein signaling 7), RGS11 (regulator of G protein signaling 11), and RGS6 (regulator of G protein signaling 6)\; exhibits GTPase activator activity\; is involved in several processes, including G protein-coupled receptor signaling pathway, modulation of chemical synaptic transmission, and negative regulation of locomotion\; localizes to the cytoplasm, neuron projection, and plasma membrane\; is expressed in the nervous system, the pharyngeal muscle cell, and the vulval muscle\; human orthologs of this gene are implicated in bradyopsia.	eat-16
WBGene00009573	400.751	105.182	1526.11	1242.86	818.726	2.45105	0.623077	13.9613	0.000186611	0.00340788	5.46816	2.46752	252.966	1384.49	Unassigned	Unassigned	Unassigned: regulated by multiple stresses	F40E10.5 is enriched in the alimentary system, the digestive tract, and the nervous system based on microarray, tiling array, and proteomic studies\; is affected by several genes including daf-16, skn-1, and daf-12 based on microarray, tiling array, and RNA-seq studies\; is affected by thirteen chemicals including 1-methylnicotinamide, Rotenone, and multi-walled carbon nanotube based on RNA-seq and microarray studies.	0
WBGene00017658	639.172	418.416	1838.57	929.605	956.442	1.38766	0.494846	7.58756	0.00587725	0.0295846	2.61655	1.52893	528.794	1384.09	Unassigned	Unassigned	Unassigned	F21C10.9 is enriched in the hypodermis, the intestine, the nervous system, and the sensillum based on tiling array, RNA-seq, and microarray studies\; is affected by several genes including daf-16, daf-2, and daf-12 based on microarray, tiling array, proteomic, and RNA-seq studies\; is affected by twenty-eight chemicals including Nitric Oxide, 1-methylnicotinamide, and methylmercuric chloride based on RNA-seq and microarray studies\; is predicted to encode a protein with the following domain: Acyl-CoA N-acyltransferase.	0
WBGene00000289	1270.23	2318.63	1338.44	1425.73	1588.26	-0.376474	0.438647	0.73454	0.391415	0.582578	0.770318	0.234646	1794.43	1382.09	Signaling	Signaling: Y kinase	Signaling: Y kinase	cam-1 is an ortholog of human ROR1 (receptor tyrosine kinase like orphan receptor 1) and ROR2 (receptor tyrosine kinase like orphan receptor 2)\; exhibits Wnt-protein binding activity, frizzled binding activity, and transmembrane receptor protein tyrosine kinase activity\; is involved in several processes, including generation of neurons, neuroblast migration, and peptidyl-tyrosine phosphorylation\; localizes to several cellular components, including the neuromuscular junction, neuron projection, and plasma membrane part\; is expressed in several tissues, including the Q cell, the alimentary system, the hypodermis, the muscular system, and the nervous system\; human orthologs of this gene are implicated in autosomal recessive Robinow syndrome and brachydactyly type B1.	cam-1
WBGene00004728	1233.7	2316.31	1353.69	1409.65	1578.34	-0.36122	0.444905	0.657475	0.417453	0.60612	0.778506	0.217441	1775.01	1381.67	Unassigned	Unassigned	Unassigned	sax-2 is an ortholog of human FRY (FRY microtubule binding protein) and FRYL (FRY like transcription coactivator)\; is involved in neuron projection development\; is expressed in head neurons, tail neurons, and the ventral nerve cord.	sax-2
WBGene00009739	1868.82	1761.51	1491.82	1270.8	1598.24	-0.394165	0.35351	1.23949	0.265569	0.450579	0.760929	0.346229	1815.16	1381.31	Metabolism	Metabolism: mitochondria	Metabolism: mitochondria: complex III	F45H10.2 is an ortholog of human UQCRQ (ubiquinol-cytochrome c reductase complex III subunit VII)\; is predicted to have ubiquinol-cytochrome-c reductase activity.	0
WBGene00019432	2447.12	3575.03	1049.8	1712.74	2196.17	-1.12407	0.439309	6.39048	0.0114734	0.0474227	0.458798	1.32401	3011.07	1381.27	Cell cycle	Cell cycle: unassigned	Cell cycle: unassigned	knl-2 is an ortholog of human MIS18BP1 (MIS18 binding protein 1)\; localizes to the condensed nuclear chromosome kinetochore.	knl-2
WBGene00018734	644.245	470.429	1478.48	1282.65	968.952	1.3082	0.389953	10.9081	0.000957457	0.00903745	2.47632	2.04395	557.337	1380.57	Signaling	Signaling: small GTPase	Signaling: small GTPase: Rap	F53A10.2 is an ortholog of human RAP1GAP and RAP1GAP2\; is predicted to have GTPase activator activity\; is expressed in the intestine, the nervous system, and the seam cell.	0
WBGene00017062	1870.85	2436.52	1419.42	1341.07	1766.96	-0.641812	0.366695	3.03902	0.081285	0.19541	0.640908	0.709052	2153.69	1380.24	Stress response	Stress response: thioredoxin	Stress response: thioredoxin	glrx-3 is an ortholog of human GLRX3 (glutaredoxin 3)\; is predicted to have electron transfer activity and protein disulfide oxidoreductase activity\; localizes to the striated muscle dense body.	glrx-3
WBGene00000923	2318.27	2658.45	1465.14	1294.5	1934.09	-0.850719	0.352931	5.72992	0.0166782	0.061535	0.554508	1.21088	2488.36	1379.82	Development	Development: general	Development: general	daf-31 is an ortholog of human NAA10 (N(alpha)-acetyltransferase 10, NatA catalytic subunit) and NAA11 (N(alpha)-acetyltransferase 11, NatA catalytic subunit)\; is predicted to have peptide alpha-N-acetyltransferase activity\; is involved in several processes, including dauer exit, determination of adult lifespan, and multicellular organism reproduction\; is expressed in several tissues, including the alimentary system, the epithelial system, and the nervous system\; human orthologs of this gene are implicated in Ogden syndrome.	daf-31
WBGene00001284	1907.37	2761.32	1390.84	1368.16	1856.92	-0.758765	0.384829	3.84444	0.0499112	0.137046	0.591002	0.863134	2334.34	1379.5	Cell cycle	Cell cycle: APC	Cell cycle: APC	emb-30 is an ortholog of human ANAPC4 (anaphase promoting complex subunit 4)\; is involved in several processes, including asymmetric cell division, axis specification, and metaphase\/anaphase transition of meiosis I.	emb-30
WBGene00006700	2669.31	4513.58	1095.52	1662.79	2485.3	-1.38058	0.451137	9.03276	0.00265183	0.0174222	0.384063	1.7589	3591.44	1379.16	Protein modification	Protein modification: SUMO	Protein modification: SUMO	uba-2 is an ortholog of human Uba2\; exhibits SUMO activating enzyme activity\; is involved in several processes, including anterior\/posterior pattern specification, embryo development, and nematode larval development.	uba-2
WBGene00020091	3139.05	4382.97	1015.5	1742.37	2569.97	-1.44736	0.443369	10.2437	0.00137155	0.0113868	0.366692	1.9436	3761.01	1378.94	mRNA functions	mRNA functions: binding	mRNA functions: binding: RBM	rnp-8 is an ortholog of human RBM11 (RNA binding motif protein 11), RBM7 (RNA binding motif protein 7), and RP11-212D19.4\; exhibits enzyme binding activity, poly(G) binding activity, and polynucleotide adenylyltransferase activator activity\; is involved in positive regulation of polynucleotide adenylyltransferase activity\; localizes to the protein-containing complex\; is expressed in the germ line.	rnp-8
WBGene00018487	352.052	64.7274	1676.63	1080.31	793.428	2.72429	0.712122	12.9207	0.000324969	0.00468584	6.60835	2.32921	208.39	1378.47	Unassigned	Unassigned	Unassigned: regulated by multiple stresses	F46C8.8 is enriched in several tissues, including the germline precursor cell, the hypodermis, the intestine, the nervous system, and the somatic gonad precursor based on microarray, tiling array, and RNA-seq studies\; is affected by several genes including daf-16, daf-2, and daf-12 based on microarray, tiling array, and RNA-seq studies\; is affected by thirteen chemicals including hydrogen sulfide, Ethanol, and 1-methylnicotinamide based on microarray and RNA-seq studies.	0
WBGene00000201	1554.3	1680.6	1446.09	1309.74	1497.68	-0.231238	0.349693	0.436804	0.508669	0.686639	0.851904	0.163272	1617.45	1377.92	Cytoskeleton	Cytoskeleton: actin function	Cytoskeleton: actin function: actin	arx-3 is an ortholog of human ARPC1A (actin related protein 2\/3 complex subunit 1A) and ARPC1B (actin related protein 2\/3 complex subunit 1B)\; is predicted to have actin binding activity.	arx-3
WBGene00020970	1614.16	1977.65	1257.47	1496.85	1586.53	-0.382853	0.367554	1.0819	0.298272	0.486591	0.766919	0.312836	1795.91	1377.16	Unassigned	Unassigned	Unassigned: regulated by multiple stresses	W03A5.6 is enriched in the NSM, the OLL, the PVD, and the germ line based on microarray and RNA-seq studies\; is affected by several genes including daf-12, hsf-1, and lin-28 based on microarray, tiling array, and RNA-seq studies\; is affected by four chemicals including Rotenone, Chlorpyrifos, and Humic Substances based on RNA-seq and microarray studies\; is predicted to encode a protein with the following domain: SAPAP family.	0
WBGene00022820	2804.24	5664.8	1510.87	1242.86	2805.69	-1.62078	0.464363	11.5975	0.000660393	0.00713686	0.325159	2.14649	4234.52	1376.86	Unassigned	Unassigned	Unassigned: regulated by multiple stresses	ZK813.1 is enriched in the muscle cell based on microarray studies\; is affected by several genes including daf-2, dpy-10, and hsf-1 based on microarray and RNA-seq studies\; is affected by sixteen chemicals including Lithium Chloride, Heme, and Ethanol based on microarray and RNA-seq studies\; is predicted to encode a protein with the following domain: Chorion 2.	0
WBGene00000835	625.983	748.988	1788.08	964.317	1031.84	1.00126	0.454486	4.76164	0.0291008	0.0920554	2.00174	1.03595	687.486	1376.2	Chaperone	Chaperone: unassigned	Chaperone: unassigned	cuc-1 is an ortholog of human Atox1\; exhibits copper chaperone activity\; is involved in copper ion transport\; localizes to the cytosol\; is expressed in the hyp5, the hyp6, the hyp7 syncytium, and the intestine.	cuc-1
WBGene00022361	1630.4	2334.81	1356.54	1395.25	1679.25	-0.52688	0.383853	1.87387	0.171032	0.332282	0.694054	0.478494	1982.6	1375.9	Unassigned	Unassigned	Unassigned	Y92H12A.5 is an ortholog of human THADA (THADA, armadillo repeat containing)\; is predicted to encode a protein with the following domains: Armadillo-type fold and Domain of unknown function DUF2428, death-receptor-like.	0
WBGene00007185	1329.07	995.183	1572.79	1178.52	1268.89	0.243078	0.397574	0.373391	0.541162	0.713457	1.18351	0.146632	1162.13	1375.65	Neuronal function	Neuronal function: synaptic function	Neuronal function: synaptic function: neuropeptide	nlp-36 is expressed in the head and the tail.	nlp-36
WBGene00015273	1637.5	1656.33	1646.14	1104.86	1511.21	-0.259949	0.392923	0.437092	0.508529	0.686506	0.835117	0.163355	1646.91	1375.5	Transmembrane transport	Transmembrane transport: monocarboxylate	Transmembrane transport: monocarboxylate	mct-2 is an ortholog of human SLC16A4 (solute carrier family 16 member 4), SLC16A7 (solute carrier family 16 member 7), and SLC16A6 (solute carrier family 16 member 6)\; human orthologs of this gene are implicated in familial hyperinsulinemic hypoglycemia 7\; human SLC16A7 exhibits lactate transmembrane transporter activity and pyruvate transmembrane transporter activity.	mct-2
WBGene00000987	1573.58	2037.76	1363.21	1387.63	1590.55	-0.392537	0.366101	1.14617	0.284352	0.471789	0.761789	0.326253	1805.67	1375.42	Metabolism	Metabolism: short chain dehydrogenase	Metabolism: short chain dehydrogenase	dhs-24 is affected by several genes including daf-2, let-7, and gld-1 based on microarray, proteomic, and RNA-seq studies\; is affected by five chemicals including Rotenone, Alovudine, and Chlorpyrifos based on RNA-seq and microarray studies\; is predicted to encode a protein with the following domains: Short-chain dehydrogenase\/reductase SDR and NAD(P)-binding domain superfamily.	dhs-24
WBGene00019247	2486.68	3282.6	1132.68	1617.92	2129.97	-1.06846	0.400824	6.95216	0.00837183	0.0377515	0.476828	1.42307	2884.64	1375.3	Unassigned	Unassigned	Unassigned	syp-4 localizes to the central element.	syp-4
WBGene00006449	1499.52	386.052	1306.05	1442.67	1158.57	0.543432	0.621926	0.759186	0.383583	0.575515	1.45744	0.239943	942.786	1374.36	Non-coding RNA	Non-coding RNA: small RNA	Non-coding RNA: small RNA: argonaute	alg-4 is an ortholog of human AGO1 (argonaute 1, RISC catalytic component), AGO4 (argonaute 4, RISC catalytic component), and AGO2 (argonaute 2, RISC catalytic component)\; is predicted to have nucleic acid binding activity\; is involved in spermatogenesis.	alg-4
WBGene00004914	3597.63	4382.97	1227.94	1520.56	2682.27	-1.53772	0.366484	16.8455	4.05e-05	0.00157909	0.344429	2.80159	3990.3	1374.25	mRNA functions	mRNA functions: processing	mRNA functions: processing: snRNP	snr-1 is an ortholog of human SNRPD3 (small nuclear ribonucleoprotein D3 polypeptide)\; localizes to the P granule\; is expressed in several tissues, including the alimentary system, the coelomocyte, the epithelial system, the muscular system, and the reproductive system.	snr-1
WBGene00003413	2045.35	2987.86	1373.69	1373.24	1945.04	-0.873551	0.386145	5.04292	0.0247268	0.08174	0.545802	1.08757	2516.61	1373.47	Transmembrane transport	Transmembrane transport: ABC	Transmembrane transport: ABC	mrp-7 is an ortholog of human ABCC2 (ATP binding cassette subfamily C member 2) and ABCC3 (ATP binding cassette subfamily C member 3)\; is predicted to have ATP binding activity and ATPase activity, coupled to transmembrane movement of substances\; is involved in response to methylmercury\; is expressed in the body wall musculature, the intestine, and the nervous system\; is used to study Parkinson's disease\; human orthologs of this gene are implicated in several diseases, including Dubin-Johnson syndrome, arterial calcification of infancy, and oculocutaneous albinism.	mrp-7
WBGene00003119	2245.22	2800.61	1151.73	1595.06	1948.16	-0.877162	0.389084	5.0078	0.0252333	0.0829563	0.544438	1.08115	2522.92	1373.39	Development	Development: general	Development: general	mac-1 is an ortholog of human NVL (nuclear VCP-like)\; is predicted to have ATP binding activity\; is involved in lipid storage, negative regulation of apoptotic process, and positive regulation of nematode larval development\; is expressed in the intestine.	mac-1
WBGene00011939	2909.76	4291.66	1109.81	1634.01	2486.31	-1.39191	0.42179	10.4985	0.00119474	0.0103374	0.381061	1.98559	3600.71	1371.91	Protein modification	Protein modification: methyltransferase	Protein modification: methyltransferase	prmt-9 is an ortholog of human PRMT7 (protein arginine methyltransferase 7) and PRMT9 (protein arginine methyltransferase 9)\; is predicted to have methyltransferase activity.	prmt-9
WBGene00021551	1521.84	2025.04	1388.93	1354.62	1572.61	-0.370394	0.370907	0.994547	0.318633	0.509125	0.773571	0.293176	1773.44	1371.77	mRNA functions	mRNA functions: processing	mRNA functions: processing: decapping	Y44E3A.6 is an ortholog of human EDC4 (enhancer of mRNA decapping 4)\; is predicted to encode a protein with the following domain: Enhancer of mRNA-decapping protein 4, WD40 repeat region.	edc-4
WBGene00008686	1990.57	4134.46	1155.54	1587.44	2217	-1.15879	0.482569	5.61941	0.0177627	0.0643629	0.447889	1.19136	3062.51	1371.49	Transmembrane protein	Transmembrane protein: unassigned	Transmembrane protein: unassigned	F11A10.5 is an ortholog of human ST7 and ST7L\; is expressed in the body wall musculature, the intestine, and the pharynx\; is predicted to encode a protein with the following domains: ST7 and Tetratricopeptide-like helical domain superfamily.	0
WBGene00022861	993.254	768.637	1423.23	1319.06	1126.04	0.638003	0.372915	2.90464	0.0883249	0.207767	1.55617	0.682423	880.946	1371.14	Transcription factor	Transcription factor: homeodomain	Transcription factor: homeodomain	dve-1 is an ortholog of human SATB1 (SATB homeobox 1) and SATB2 (SATB homeobox 2)\; exhibits chaperone binding activity\; is involved in embryo development and mitochondrial unfolded protein response\; localizes to the nuclear transcription factor complex\; is expressed in several tissues, including the alimentary system, the midbody, and the nervous system.	dve-1
WBGene00019932	1471.11	1362.74	1037.41	1702.58	1393.46	-0.0484608	0.416235	0.0135561	0.907311	0.952814	0.966967	0.0209919	1416.93	1370	Pseudogene	Pseudogene	Pseudogene	R07C12.2 is enriched in the OLL, the PVD, and the intestine based on tiling array and RNA-seq studies\; is affected by several genes including daf-16, daf-2, and glp-1 based on microarray, tiling array, and RNA-seq studies\; is affected by Colistin based on microarray studies.	0
WBGene00003504	2119.41	3193.6	1150.78	1589.13	2013.23	-0.955202	0.417242	5.14972	0.0232501	0.0780474	0.515769	1.10764	2656.51	1369.95	DNA	DNA: transposon function	DNA: transposon function	mut-7 is an ortholog of human EXD3\; is predicted to have 3'-5'-exoribonuclease activity involved in mature miRNA 3'-end processing\; is involved in RNA interference, negative regulation of transposition, DNA-mediated, and olfactory learning\; localizes to the cytosol, nucleus, and perinuclear region of cytoplasm\; is expressed in several tissues, including the alimentary system, the nervous system, the reproductive system, and the somatic cell.	mut-7
WBGene00000676	113.631	1.15585	0	2739.71	713.624	4.57677	4.29575	0.843358	0.358438	0.551239	23.8642	0.25866	57.3932	1369.86	Extracellular material	Extracellular material: collagen	Extracellular material: collagen	col-102 is an ortholog of human SFTPD (surfactant protein D)\; is predicted to be a structural constituent of cuticle.	col-102
WBGene00010134	595.546	775.573	1557.55	1181.9	1027.64	0.998689	0.396064	6.23965	0.0124921	0.0502222	1.99818	1.2991	685.559	1369.73	Transmembrane protein	Transmembrane protein: unassigned	Transmembrane protein: unassigned	F55H12.3 is predicted to have calcium ion binding activity.	0
WBGene00015754	1743.01	3069.93	1288.91	1449.44	1887.82	-0.813445	0.43073	3.521	0.0605959	0.15769	0.569022	0.802197	2406.47	1369.17	Signaling	Signaling: calcium	Signaling: calcium: calmodulin	C14B9.8 is an ortholog of human PHKA1 and PHKA2\; is predicted to have calmodulin binding activity and catalytic activity.	0
WBGene00011672	290.164	550.183	1413.7	1323.29	894.335	1.70426	0.455436	13.2866	0.000267307	0.00420036	3.25862	2.37671	420.173	1368.5	Stress response	Stress response: detoxification	Stress response: detoxification: CYP	cyp-13A5 is an ortholog of human TBXAS1 (thromboxane A synthase 1) and members of the human CYP3 (Cytochrome P450 family 3) gene family including CYP3A4, CYP3A7, and CYP3A5\; is predicted to have heme binding activity, iron ion binding activity, and oxidoreductase activity.	cyp-13A5
WBGene00015203	2503.93	3740.32	1141.25	1595.06	2245.14	-1.19011	0.416539	7.94558	0.00482051	0.025945	0.43827	1.58595	3122.12	1368.15	Cell cycle	Cell cycle: kinase	Cell cycle: kinase	cdk-11.1 is an ortholog of human CDK11A (cyclin dependent kinase 11A)\; is predicted to have ATP binding activity and protein serine\/threonine kinase activity\; is expressed in the somatic cell and the somatic gonad.	cdk-11.1
WBGene00003879	417.998	119.052	1408.94	1326.68	818.166	2.34752	0.600713	13.886	0.000194239	0.00348632	5.08949	2.45763	268.525	1367.81	Unassigned	Unassigned	Unassigned: regulated by multiple stresses	ora-1 is affected by several genes including daf-16, daf-2, and glp-1 based on microarray, tiling array, and RNA-seq studies\; is affected by nineteen chemicals including methylmercury hydroxide, 1-methylnicotinamide, and Rotenone based on RNA-seq and microarray studies.	ora-1
WBGene00022865	1761.28	2339.43	1389.89	1343.61	1708.55	-0.585033	0.369768	2.48663	0.114817	0.251177	0.666634	0.600021	2050.35	1366.75	Unassigned	Unassigned	Unassigned	ufbp-1 is an ortholog of human DDRGK1\; localizes to the nucleus\; is expressed in head neurons.	ufbp-1
WBGene00003830	2233.05	3483.72	1320.34	1413.03	2112.54	-1.06439	0.400477	6.91208	0.00856155	0.0384169	0.478176	1.41548	2858.38	1366.69	Trafficking	Trafficking: endocytosis	Trafficking: endocytosis: unassigned	num-1 is an ortholog of human NUMBL (NUMB like, endocytic adaptor protein) and numb\; exhibits enzyme binding activity, protein domain specific binding activity, and transmembrane receptor protein tyrosine kinase adaptor activity\; is involved in endocytic recycling, phospholipid transport, and protein targeting to membrane\; localizes to the basolateral plasma membrane, cytoplasm, and integral component of plasma membrane\; is expressed in several tissues, including the alimentary system, the coelomic system, and the hermaphrodite gonad.	num-1
WBGene00006974	2899.61	4915.81	1119.34	1611.15	2636.48	-1.51699	0.443583	11.2001	0.000817924	0.00811739	0.349415	2.09058	3907.71	1365.24	Cytoskeleton	Cytoskeleton: motor protein	Cytoskeleton: motor protein: kinesin	zen-4 is an ortholog of human KIF23\; exhibits several functions, including ATP-dependent microtubule motor activity, plus-end-directed, identical protein binding activity, and microtubule binding activity\; is involved in several processes, including microtubule-based movement, nuclear division, and pronuclear migration\; localizes to the cleavage furrow, intracellular organelle, and midbody\; is expressed in germ cells and the gonad.	zen-4
WBGene00004239	6237.51	10613	658.267	2071.72	4895.12	-2.62563	0.592192	17.4379	2.97e-05	0.00132337	0.162034	2.87832	8425.24	1364.99	mRNA functions	mRNA functions: binding	mRNA functions: binding: PUF	puf-3 is an ortholog of human PUM1 (pumilio RNA binding 1) and PUM2 (pumilio RNA binding 2)\; exhibits mRNA 3'-UTR binding activity\; is expressed in the germ line.	puf-3
WBGene00013035	1301.68	1992.68	1278.43	1451.13	1505.98	-0.271116	0.402671	0.452661	0.501074	0.680642	0.828678	0.167081	1647.18	1364.78	Unassigned	Unassigned	Unassigned	Y49E10.16 is predicted to have hydrolase activity.	0
WBGene00003932	832.953	661.144	1603.27	1126.02	1055.85	0.868932	0.40386	4.56371	0.0326563	0.100587	1.82631	0.997458	747.049	1364.65	Muscle function	Muscle function	Muscle function	pat-6 is an ortholog of human PARVB (parvin beta)\; is predicted to have actin binding activity\; is involved in several processes, including mitochondrion organization, muscle cell cellular homeostasis, and positive regulation of locomotion\; localizes to the M band, basal plasma membrane, and striated muscle dense body\; is expressed in several tissues, including the gonad, the muscular system, and the nervous system.	pat-6
WBGene00009286	1683.15	3132.34	1168.88	1560.35	1886.18	-0.818985	0.456488	3.17712	0.0746764	0.183723	0.566841	0.735836	2407.75	1364.61	Transmembrane transport	Transmembrane transport: solute carrier	Transmembrane transport: solute carrier	zipt-1 is an ortholog of human SLC39A1 (solute carrier family 39 member 1) and SLC39A2 (solute carrier family 39 member 2)\; is predicted to have metal ion transmembrane transporter activity.	zipt-1
WBGene00004808	3593.57	4631.47	1133.63	1594.21	2738.22	-1.59209	0.393043	15.6506	7.62e-05	0.00214017	0.33169	2.66955	4112.52	1363.92	Proteolysis proteasome	Proteolysis proteasome: E3	Proteolysis proteasome: E3: SCF	skr-2 is an ortholog of human SKP1 (S-phase kinase associated protein 1)\; is predicted to have ligase activity\; is involved in several processes, including embryo development, establishment of mitotic spindle orientation, and negative regulation of cell proliferation\; localizes to the SCF ubiquitin ligase complex\; is expressed in the intestine.	skr-2
WBGene00000121	3393.7	5420.92	1112.67	1614.53	2885.46	-1.6923	0.432726	14.5013	0.000140064	0.00291252	0.309433	2.53573	4407.31	1363.6	Nuclear pore	Nuclear pore: transport	Nuclear pore: transport	aly-2 is an ortholog of human ALYREF (Aly\/REF export factor)\; is predicted to have nucleic acid binding activity\; is expressed in several tissues, including the alimentary system, the anal region, the body wall, the digestive tract, and the reproductive system.	aly-2
WBGene00013898	1171.82	1819.3	762.103	1965.04	1429.56	-0.133018	0.547231	0.0590678	0.807976	0.893665	0.911922	0.0488253	1495.56	1363.57	Ribosome	Ribosome: EIF	Ribosome: EIF	ZC443.3 is expressed in several tissues including the pharynx.	0
WBGene00021753	1862.73	2695.43	1244.13	1481.61	1820.98	-0.741625	0.393016	3.5231	0.0605193	0.157515	0.598065	0.802677	2279.08	1362.87	Metabolism	Metabolism: unassigned	Metabolism: unassigned	Y50D7A.3 is an ortholog of human PHKG1 and PHKG2\; is predicted to have ATP binding activity, calmodulin binding activity, and phosphorylase kinase activity\; human orthologs of this gene are implicated in glycogen storage disease IXc.	0
WBGene00044191	1026.73	760.547	1604.23	1120.1	1127.9	0.607804	0.412351	2.15738	0.141886	0.291429	1.52394	0.535468	893.64	1362.16	Transmembrane protein	Transmembrane protein: unassigned	Transmembrane protein: unassigned	F43D2.6 is enriched in the hypodermis based on tiling array studies\; is affected by several genes including daf-2, glp-1, and hsf-1 based on RNA-seq studies\; is affected by stavudine and Zidovudine based on RNA-seq studies.	0
WBGene00001178	860.346	992.872	1293.67	1429.97	1144.21	0.555674	0.359578	2.37407	0.123365	0.263998	1.46985	0.5784	926.609	1361.82	Protein modification	Protein modification: unassigned	Protein modification: unassigned	egl-9 is an ortholog of human EGLN1 (egl-9 family hypoxia inducible factor 1), EGLN2, and EGLN3\; exhibits peptidyl-proline 4-dioxygenase activity\; is involved in peptidyl-proline hydroxylation to 4-hydroxy-L-proline, regulation of protein localization, and response to hypoxia\; localizes to the dendrite and nucleus\; is expressed in the ventral nerve cord.	egl-9
WBGene00019679	1372.7	1664.42	1499.44	1222.54	1439.77	-0.158035	0.371092	0.181264	0.67029	0.808062	0.896245	0.0925556	1518.56	1360.99	Proteolysis general	Proteolysis general: signal	Proteolysis general: signal	K12H4.4 is an ortholog of human SPCS3\; is predicted to have peptidase activity.	spcs-3
WBGene00020208	1908.39	2451.55	948.818	1772.85	1770.4	-0.679582	0.453955	2.22111	0.136135	0.28277	0.624346	0.548566	2179.97	1360.84	Cytoskeleton	Cytoskeleton: unassigned	Cytoskeleton: unassigned	T04C4.1 is an ortholog of human FNIP1 (folliculin interacting protein 1) and FNIP2 (folliculin interacting protein 2)\; human FNIP1 exhibits ATPase inhibitor activity, chaperone binding activity, and guanyl-nucleotide exchange factor activity.	fnip-2
WBGene00020284	1652.72	2016.95	1424.18	1296.2	1597.51	-0.431795	0.360063	1.4329	0.231292	0.409058	0.741339	0.388215	1834.83	1360.19	mRNA functions	mRNA functions: processing	mRNA functions: processing: helicase	mel-46 is an ortholog of human DDX20 (DEAD-box helicase 20)\; is predicted to have ATP binding activity and nucleic acid binding activity\; is expressed in the germ line.	mel-46
WBGene00022643	1296.61	864.573	1115.53	1604.37	1220.27	0.331638	0.428241	0.598511	0.439147	0.627708	1.25844	0.202242	1080.59	1359.95	Transmembrane transport	Transmembrane transport: major facilitator	Transmembrane transport: major facilitator	ZK6.8 is an ortholog of human MFSD11\; is predicted to encode a protein with the following domains: Ion channel regulatory protein, UNC-93 and MFS transporter superfamily.	0
WBGene00000840	1781.57	2793.68	1227.94	1491.77	1823.74	-0.750207	0.410804	3.29877	0.0693316	0.174499	0.594518	0.758207	2287.62	1359.85	Proteolysis proteasome	Proteolysis proteasome: E3	Proteolysis proteasome: E3: SCF	cul-5 is an ortholog of human CUL5 (cullin 5)\; is predicted to have ubiquitin protein ligase binding activity\; is expressed in several tissues, including the head, the hypodermis, the intestine, the nervous system, and the reproductive system.	cul-5
WBGene00016601	2478.57	3482.56	1190.79	1528.18	2170.02	-1.13236	0.394211	8.05162	0.0045463	0.0250359	0.456169	1.60144	2980.57	1359.48	Development	Development: apoptosis	Development: apoptosis	acin-1 is an ortholog of human ACIN1 (apoptotic chromatin condensation inducer 1)\; is predicted to have RNA binding activity\; is involved in gonad morphogenesis and regulation of cell migration.	acin-1
WBGene00020234	1773.45	2494.32	1309.86	1408.8	1746.61	-0.650436	0.381195	2.88769	0.0892589	0.209274	0.637088	0.679284	2133.88	1359.33	Unassigned	Unassigned	Unassigned	T05A12.3 is enriched in the germ line based on RNA-seq studies\; is affected by several genes including daf-2, emb-4, and tdp-1 based on RNA-seq and microarray studies\; is affected by D-glucose, stavudine, and Humic Substances based on RNA-seq and microarray studies.	0
WBGene00013730	1118.04	1470.24	1404.18	1313.98	1326.61	0.0707657	0.372421	0.0360994	0.84931	0.918877	1.05027	0.0367424	1294.14	1359.08	Trafficking	Trafficking: unassigned	Trafficking: unassigned	sql-1 is an ortholog of human TRIP11\; localizes to the Golgi apparatus.	sql-1
WBGene00011940	1418.35	1610.09	1388.93	1329.22	1436.65	-0.155902	0.351065	0.197112	0.657062	0.799696	0.897571	0.097075	1514.22	1359.07	Unassigned	Unassigned	Unassigned	T23B5.3 is enriched in the NSM, the OLL, the PVD, and the germ line based on microarray and RNA-seq studies\; is affected by several genes including daf-2, dpy-10, and hsf-1 based on RNA-seq and microarray studies\; is affected by four chemicals including hydrogen sulfide, Zidovudine, and paraquat based on microarray and RNA-seq studies.	0
WBGene00016542	526.556	584.858	1490.86	1225.08	956.84	1.28912	0.370432	11.7485	0.000608917	0.0067862	2.44379	2.16837	555.707	1357.97	Stress response	Stress response: pathogen	Stress response: pathogen: unassigned	C39H7.4 is involved in innate immune response.	0
WBGene00011214	2514.08	775.573	1236.51	1479.07	1501.31	-0.276842	0.579916	0.227571	0.633331	0.782506	0.825396	0.106512	1644.83	1357.79	Unassigned	Unassigned	Unassigned: regulated by multiple stresses	R10E9.2 is enriched in the germ line, the male, and the nervous system based on proteomic, tiling array, and RNA-seq studies\; is affected by several genes including daf-2, age-1, and daf-12 based on microarray, RNA-seq, and proteomic studies\; is affected by seventeen chemicals including Ethanol, nicotinic acid, and methylmercuric chloride based on RNA-seq and microarray studies.	0
WBGene00001233	2055.5	2134.85	1495.63	1217.46	1725.86	-0.627211	0.357465	3.05529	0.0804747	0.19402	0.647427	0.712154	2095.17	1356.54	Ribosome	Ribosome: EIF	Ribosome: EIF	eif-3.K is an ortholog of human EIF3K (eukaryotic translation initiation factor 3 subunit K)\; is predicted to have ribosome binding activity and translation initiation factor activity\; is involved in positive regulation of apoptotic process\; localizes to the cytoplasm\; is expressed widely.	eif-3.K
WBGene00015565	2532.34	2873.43	1593.75	1119.25	2029.69	-0.994716	0.384824	6.55559	0.0104555	0.0441864	0.501835	1.35471	2702.89	1356.5	Metabolism	Metabolism: unassigned	Metabolism: unassigned	C07D8.6 is an ortholog of human AKR1C1 (aldo-keto reductase family 1 member C1), AKR1C2 (aldo-keto reductase family 1 member C2), and AKR1D1 (aldo-keto reductase family 1 member D1)\; is predicted to have oxidoreductase activity\; is expressed in the germ line.	0
WBGene00006444	519.454	465.806	1394.65	1318.21	924.53	1.46103	0.359999	15.8544	6.84e-05	0.00202667	2.75305	2.69322	492.63	1356.43	Signaling	Signaling: SH domain	Signaling: SH domain	shn-1 is an ortholog of human SHANK2 (SH3 and multiple ankyrin repeat domains 2)\; is involved in defecation and rhythmic behavior\; is expressed in several tissues, including the alimentary system, the male, the nervous system, the rectal epithelial cell, and the reproductive system\; is used to study autism spectrum disorder.	shn-1
WBGene00011815	1927.66	2763.63	1229.84	1481.61	1850.69	-0.790741	0.392189	4.01634	0.0450614	0.127498	0.578047	0.894498	2345.65	1355.73	Unassigned	Unassigned	Unassigned: BTB and MATH domain	bath-43 is an ortholog of human SPOP (speckle type BTB\/POZ protein)\; human SPOP exhibits ubiquitin protein ligase binding activity.	spop-1
WBGene00012762	2004.77	3204	1183.17	1527.33	1979.82	-0.942196	0.420186	4.94273	0.0262007	0.0851011	0.52044	1.07007	2604.39	1355.25	Unassigned	Unassigned	Unassigned: membrane spanning domain	Y41E3.1 is predicted to have catalytic activity.	0
WBGene00001001	2441.03	3370.45	1226.03	1484.15	2130.42	-1.10036	0.384537	8.00111	0.00467487	0.0255036	0.466401	1.5934	2905.74	1355.09	mRNA functions	mRNA functions: processing	mRNA functions: processing: nuclease	dis-3 is an ortholog of human DIS3 (DIS3 homolog, exosome endoribonuclease and 3'-5' exoribonuclease)\; is predicted to have RNA binding activity and exonuclease activity\; is expressed in several tissues, including the alimentary system, the coelomocyte, the muscular system, the nervous system, and the reproductive system.	dis-3
WBGene00001179	873.536	1059.91	1376.55	1332.6	1160.65	0.486814	0.361869	1.8015	0.179531	0.343264	1.40135	0.464372	966.723	1354.58	Neuronal function	Neuronal function: unassigned	Neuronal function: unassigned	egl-10 is an ortholog of human RGS6 (regulator of G protein signaling 6) and RGS7 (regulator of G protein signaling 7)\; is involved in several processes, including dopamine receptor signaling pathway, feeding behavior, and positive regulation of locomotion\; localizes to the cytoplasm and neuron projection\; is expressed in the body wall musculature and the nervous system.	egl-10
WBGene00022090	1823.16	529.377	1206.98	1501.93	1265.36	0.203253	0.597313	0.115707	0.733739	0.84917	1.15129	0.0710055	1176.27	1354.46	Signaling	Signaling: phosphatase	Signaling: phosphatase: Y	Y69A2AR.19 is predicted to have protein tyrosine phosphatase activity.	0
WBGene00010085	1448.79	2541.7	1727.12	981.25	1674.72	-0.559157	0.485456	1.31849	0.250864	0.432894	0.678698	0.363619	1995.25	1354.18	Unassigned	Unassigned	Unassigned	F55B11.3 is expressed in the spermatheca.	0
WBGene00006733	2004.77	2635.33	1394.65	1312.28	1836.76	-0.77743	0.367992	4.41139	0.0356997	0.107519	0.583405	0.968516	2320.05	1353.47	Stress response	Stress response: ER	Stress response: ER	ufd-1 is an ortholog of human UFD1L\; is involved in ER-associated misfolded protein catabolic process, embryo development, and positive regulation of protein localization to nucleus\; localizes to the VCP-NPL4-UFD1 AAA ATPase complex and nucleus\; is used to study velocardiofacial syndrome\; human orthologs of this gene are implicated in velocardiofacial syndrome.	ufd-1
WBGene00006874	741.643	611.442	1454.66	1250.48	1014.56	0.999172	0.371882	7.08632	0.00776748	0.0359517	1.99885	1.44428	676.543	1352.57	Cytoskeleton	Cytoskeleton: motor protein	Cytoskeleton: motor protein: unassigned	vab-8 is an ortholog of human KIF26A (kinesin 26A), KIF21B, and KIF21A\; is predicted to have ATP binding activity, microtubule binding activity, and microtubule motor activity\; is involved in several processes, including generation of neurons, mesodermal cell migration, and oviposition\; colocalizes with the striated muscle thin filament\; is expressed in the body wall musculature, the head, and the nervous system.	vab-8
WBGene00006050	3330.8	1042.57	1155.54	1548.49	1769.35	-0.69373	0.581038	1.41224	0.234685	0.412737	0.618253	0.384326	2186.69	1352.02	Unassigned	Unassigned	Unassigned	ssq-1 is enriched in the amphid sheath cell, the germ line, the intestine, and the male based on RNA-seq and microarray studies\; is affected by several genes including daf-2, age-1, and dpy-10 based on microarray and RNA-seq studies\; is affected by eighteen chemicals including Ethanol, methylmercury hydroxide, and nicotinic acid based on RNA-seq and microarray studies.	ssq-1
WBGene00003036	3308.48	4864.95	1098.38	1600.14	2717.99	-1.59859	0.41895	13.8811	0.000194751	0.00349168	0.330199	2.45697	4086.72	1349.26	Transcription: chromatin	Transcription: chromatin modification	Transcription: chromatin modification: unassigned	lin-53 is an ortholog of human RBBP4 (RB binding protein 4, chromatin remodeling factor) and RBBP7 (RB binding protein 7, chromatin remodeling factor)\; exhibits histone deacetylase binding activity\; is involved in several processes, including animal organ development, cell fate specification, and embryo development\; localizes to the DRM complex\; is expressed in several tissues, including the head, the hypodermis, and the tail.	lin-53
WBGene00001082	1031.81	1232.13	1429.9	1267.41	1240.31	0.252758	0.363108	0.483923	0.486651	0.669644	1.19148	0.174156	1131.97	1348.65	Trafficking	Trafficking: endocytosis	Trafficking: endocytosis: adaptin	dpy-23 is an ortholog of human AP2M1 (adaptor related protein complex 2 subunit mu 1)\; is involved in several processes, including body morphogenesis, clathrin-dependent endocytosis, and positive regulation of Wnt protein secretion\; localizes to the periciliary membrane compartment and synaptic vesicle\; is expressed in several tissues, including the anal depressor muscle, the epithelial system, the nervous system, and the reproductive system.	dpy-23
WBGene00017571	530.615	451.936	1394.65	1302.12	919.831	1.45634	0.365225	15.3081	9.13e-05	0.00236302	2.74412	2.62653	491.275	1348.39	Transcription: chromatin	Transcription: chromatin modification	Transcription: chromatin modification: demethylase	jmjd-3.1 is an ortholog of human KDM6A (lysine demethylase 6A), KDM6B, and UTY (ubiquitously transcribed tetratricopeptide repeat containing, Y-linked)\; exhibits histone demethylase activity (H3-K27 specific)\; is involved in histone H3-K27 demethylation and transdifferentiation\; localizes to the nucleus\; is expressed in the PDA and the Y cell\; human orthologs of this gene are implicated in Kabuki syndrome.	jmjd-3.1
WBGene00001563	1908.39	2497.78	1196.5	1500.24	1775.73	-0.708128	0.381592	3.41052	0.0647821	0.166055	0.612114	0.779748	2203.08	1348.37	Unassigned	Unassigned	Unassigned	gei-6 is enriched in the OLL, the PLM, the PVD, and the germ line based on microarray and RNA-seq studies\; is affected by several genes including daf-16, lin-4, and lin-14 based on microarray and RNA-seq studies\; is affected by ten chemicals including Rotenone, D-glucose, and bisphenol S based on RNA-seq, proteomic, and microarray studies.	gei-6
WBGene00016741	3094.41	4692.73	1122.2	1573.05	2620.6	-1.5305	0.418622	12.7923	0.000348056	0.00487729	0.346157	2.31182	3893.57	1347.62	Unassigned	Unassigned	Unassigned	C48B6.3 is an ortholog of human C16orf72\; is expressed in the germ line\; is predicted to encode a protein with the following domain: Protein of unknown function DUF4588.	haps-1
WBGene00004468	2101.15	2386.82	1381.31	1313.13	1795.6	-0.736052	0.348346	4.4184	0.0355534	0.107275	0.60038	0.969502	2243.99	1347.22	Proteolysis proteasome	Proteolysis proteasome: 19S	Proteolysis proteasome: 19S	rpn-12 is an ortholog of human PSMD8 (proteasome 26S subunit, non-ATPase 8)\; is predicted to encode a protein with the following domains: 26S proteasome non-ATPase regulatory subunit Rpn12 and CSN8\/PSMD8\/EIF3K.	rpn-12
WBGene00017735	1251.97	1573.11	1373.69	1319.9	1379.67	-0.0686433	0.363809	0.035596	0.850352	0.919264	0.953534	0.0365598	1412.54	1346.8	Trafficking	Trafficking: vesicle targeting/fusion	Trafficking: vesicle targeting/fusion: CHMP	did-2 is an ortholog of human CHMP1B (charged multivesicular body protein 1B)\; localizes to the endosome membrane\; is expressed in several tissues, including the alimentary system, the epithelial system, the muscular system, the nervous system, and the reproductive system.	did-2
WBGene00007297	1058.19	1651.7	1489.91	1202.22	1350.51	-0.00935766	0.41511	0.000508676	0.982006	0.991312	0.993535	0.00378964	1354.94	1346.07	Non-coding RNA	Non-coding RNA: small RNA	Non-coding RNA: small RNA: argonaute	C04F12.1 is an ortholog of human AGO1 (argonaute 1, RISC catalytic component), AGO4 (argonaute 4, RISC catalytic component), and AGO2 (argonaute 2, RISC catalytic component)\; is predicted to have nucleic acid binding activity.	vsra-1
WBGene00017347	2784.97	3385.47	1274.62	1417.27	2215.58	-1.19665	0.356817	10.9461	0.000937989	0.00894042	0.436286	2.04864	3085.22	1345.94	Ribosome	Ribosome: biogenesis	Ribosome: biogenesis	F10E7.5 is an ortholog of human MRTO4\; is expressed in several tissues, including the alimentary system, the epithelial system, the muscular system, the nervous system, and the reproductive system\; human MRTO4 exhibits RNA binding activity.	0
WBGene00017760	1539.09	2111.73	1370.83	1320.75	1585.6	-0.43965	0.376526	1.35825	0.243842	0.42419	0.737313	0.372439	1825.41	1345.79	Signaling	Signaling: small GTPase	Signaling: small GTPase: ARF	F23H11.4 is an ortholog of human ARAP1 (ArfGAP with RhoGAP domain, ankyrin repeat and PH domain 1), ARAP2 (ArfGAP with RhoGAP domain, ankyrin repeat and PH domain 2), and ARAP3 (ArfGAP with RhoGAP domain, ankyrin repeat and PH domain 3)\; is expressed in several tissues, including the alimentary system, the body wall musculature, the hypodermis, and the nervous system\; human ARAP1 exhibits GTPase activator activity and phosphatidylinositol-3,4,5-trisphosphate binding activity.	0
WBGene00001514	3512.4	5581.58	874.513	1816.88	2946.34	-1.75635	0.497744	11.758	0.000605813	0.00677581	0.295996	2.16904	4546.99	1345.7	Development	Development: general	Development: general	xnd-1 is expressed in the P4, the germ line, the nervous system, and the pharynx.	xnd-1
WBGene00015472	679.755	446.156	1689.96	1000.72	954.149	1.25638	0.462984	7.15065	0.00749367	0.0350738	2.38895	1.45502	562.956	1345.34	Cytoskeleton	Cytoskeleton: integrin	Cytoskeleton: integrin	C05D9.3 is an ortholog of human ITGBL1 (integrin subunit beta like 1)\; localizes to the plasma membrane.	0
WBGene00018784	1747.07	1658.64	1446.09	1243.71	1523.88	-0.340555	0.352854	0.92941	0.335016	0.526683	0.789738	0.27845	1702.85	1344.9	Metabolism	Metabolism: mitochondria	Metabolism: mitochondria: unassigned	F54A3.5 is an ortholog of human MINOS1\; is predicted to encode a protein with the following domain: MICOS complex subunit Mic10.	0
WBGene00010308	1488.36	2172.99	1435.61	1253.02	1587.49	-0.445414	0.393085	1.27895	0.258094	0.441919	0.734374	0.354657	1830.67	1344.32	Metabolism	Metabolism: carbohydrate	Metabolism: carbohydrate	F59B2.3 is an ortholog of human AMDHD2\; is predicted to have N-acetylglucosamine-6-phosphate deacetylase activity and metal ion binding activity.	0
WBGene00010810	1354.44	2168.37	1411.8	1275.88	1552.62	-0.390235	0.410415	0.901341	0.342423	0.53474	0.763005	0.271858	1761.4	1343.84	Transmembrane protein	Transmembrane protein: unassigned	Transmembrane protein: unassigned	M01F1.4 is an ortholog of human TMEM245\; is predicted to encode a protein with the following domain: Transmembrane protein TqsA-like.	0
WBGene00007455	1109.93	417.26	2057.68	629.896	1053.69	0.81501	0.671251	1.45533	0.227674	0.404878	1.75931	0.392676	763.594	1343.79	Stress response	Stress response: detoxification	Stress response: detoxification: ugt	ugt-22 is an ortholog of human UGT3A1 (UDP glycosyltransferase family 3 member A1) and UGT3A2 (UDP glycosyltransferase family 3 member A2)\; is predicted to have glucuronosyltransferase activity.	ugt-22
WBGene00002071	863.39	820.651	1552.79	1132.8	1092.41	0.673138	0.382862	3.06459	0.0800155	0.193265	1.59454	0.713847	842.02	1342.79	Extracellular material	Extracellular material: lectin	Extracellular material: lectin	ile-2 is an ortholog of human LMAN2 and LMAN2L\; is predicted to have carbohydrate binding activity.	ile-2
WBGene00014109	1722.72	2362.55	1354.64	1329.22	1692.28	-0.606016	0.37538	2.58776	0.107692	0.239794	0.657008	0.620162	2042.64	1341.93	Signaling	Signaling: calcium	Signaling: calcium: EF hand	chpf-1 is an ortholog of human CHP1 (calcineurin like EF-hand protein 1) and CHP2 (calcineurin like EF-hand protein 2)\; is predicted to have calcium ion binding activity\; is expressed in the head, the intestine, the male, and the tail.	chpf-1
WBGene00007752	669.609	920.053	1442.28	1240.32	1068.07	0.75513	0.388967	3.72801	0.0535071	0.144254	1.68778	0.840873	794.831	1341.3	Unassigned	Unassigned	Unassigned	wdfy-3 is an ortholog of human WDFY3 (WD repeat and FYVE domain containing 3)\; is predicted to have metal ion binding activity.	wdfy-3
WBGene00017070	2186.38	2769.41	1391.79	1290.27	1909.46	-0.885726	0.362278	5.88799	0.0152445	0.0577032	0.541215	1.2388	2477.89	1341.03	Trafficking	Trafficking: ER/Golgi	Trafficking: ER/Golgi: ARF	praf-3 is an ortholog of human ARL6IP5 (ADP ribosylation factor like GTPase 6 interacting protein 5) and PRAF2 (PRA1 domain 2)\; is predicted to encode a protein with the following domain: Prenylated rab acceptor PRA1.	praf-3
WBGene00022474	497.134	707.378	1566.12	1115.86	971.625	1.15509	0.419877	7.38114	0.00659114	0.0319999	2.22698	1.49485	602.256	1340.99	Unassigned	Unassigned	Unassigned	zig-9 is enriched in the intestine based on tiling array and RNA-seq studies\; is affected by several genes including daf-16, daf-2, and glp-1 based on tiling array, proteomic, RNA-seq, and microarray studies\; is affected by diallyl trisulfide and Mianserin based on microarray and RNA-seq studies\; is predicted to encode a protein with the following domain: Immunoglobulin-like domain superfamily.	zig-9
WBGene00003020	2476.54	4719.32	1035.51	1644.16	2468.88	-1.42491	0.481339	8.43293	0.00368486	0.0217838	0.372442	1.66187	3597.93	1339.84	Cell cycle	Cell cycle: transcriptional regulator	Cell cycle: transcriptional regulator	lin-35 is an ortholog of human RBL1 and RBL2\; exhibits protein C-terminus binding activity\; is involved in several processes, including animal organ development, embryo development, and negative regulation of cell cycle\; localizes to the nucleus\; is expressed in several tissues, including the head and the tail\; human orthologs of this gene are implicated in several diseases, including lung small cell carcinoma, osteosarcoma, and retinoblastoma.	lin-35
WBGene00003762	2045.35	434.598	1527.06	1152.27	1289.82	0.111282	0.669926	0.0275868	0.868084	0.930607	1.08019	0.0312338	1239.97	1339.67	Neuronal function	Neuronal function: synaptic function	Neuronal function: synaptic function: neuropeptide	nlp-24 is expressed in pharyngeal neurons, the ASIL, the ASIR, the hypodermis, and the spermatheca.	nlp-24
WBGene00003158	3192.82	5134.27	965.966	1711.05	2751.02	-1.63698	0.46815	11.6298	0.000649026	0.00705118	0.321529	2.15174	4163.54	1338.51	DNA	DNA: replication	DNA: replication	mcm-6 is an ortholog of human MCM6 (minichromosome maintenance complex component 6)\; is predicted to have ATP binding activity, DNA binding activity, and DNA helicase activity\; human orthologs of this gene are implicated in lactose intolerance.	mcm-6
WBGene00045192	3596.61	5765.36	1084.09	1592.52	3009.65	-1.80623	0.434976	16.2357	5.59e-05	0.00185735	0.285937	2.73111	4680.99	1338.31	Metabolism	Metabolism: unassigned	Metabolism: unassigned	aho-3 is an ortholog of human ABHD17A (abhydrolase domain containing 17A) and ABHD17C (abhydrolase domain containing 17C)\; is predicted to have palmitoyl-(protein) hydrolase activity\; is involved in associative learning and behavioral response to starvation\; localizes to the cytoplasmic vesicle and sensory dendrite\; is expressed in the amphid sensillum, the head, the nervous system, the pharynx, and the reproductive system.	aho-3
WBGene00014114	2283.77	3828.16	1163.16	1512.94	2197.01	-1.19132	0.430047	7.4688	0.00627773	0.0308712	0.437902	1.51045	3055.97	1338.05	Transcription: general machinery	Transcription: general machinery: RNA Pol III	Transcription: general machinery: RNA Pol III	tftc-3 is an ortholog of human GTF3C3 (general transcription factor IIIC subunit 3)\; is predicted to have RNA polymerase III transcription regulator recruiting activity.	tftc-3
WBGene00003636	1214.43	1636.68	1223.18	1452.83	1381.78	-0.0912225	0.383291	0.0566336	0.811898	0.896492	0.938727	0.0474534	1425.55	1338	Transcription factor	Transcription factor: NHR	Transcription factor: NHR	nhr-46 is predicted to have several functions, including regulation of cellular process, sequence-specific DNA binding activity, and zinc ion binding activity\; is expressed in several tissues, including the hypodermis, the intestine, the muscle cell, the nervous system, and the reproductive system.	nhr-46
WBGene00002985	3082.23	5669.42	900.234	1775.39	2856.82	-1.70947	0.510019	10.639	0.00110728	0.00987999	0.305772	2.00524	4375.83	1337.81	DNA	DNA: replication	DNA: replication	lig-1 is an ortholog of human LIG1 (DNA ligase 1)\; is predicted to have several functions, including ATP binding activity, DNA binding activity, and DNA ligase (ATP) activity.	lig-1
WBGene00021277	2334.5	2919.67	1264.14	1409.65	1981.99	-0.974459	0.36199	7.11619	0.0076391	0.0355415	0.50893	1.44926	2627.08	1336.89	mRNA functions	mRNA functions: processing	mRNA functions: processing: helicase	Y23H5B.6 is an ortholog of human DDX10 (DEAD-box helicase 10)\; is predicted to have ATP binding activity, RNA binding activity, and helicase activity.	ddx-10
WBGene00007129	1260.08	1397.42	1562.31	1110.78	1332.65	0.00836305	0.386189	0.000469057	0.982721	0.991549	1.00581	0.00368571	1328.75	1336.55	Metabolism	Metabolism: lipid	Metabolism: lipid: beta oxidation	B0272.3 is an ortholog of human HADH\; is predicted to have 3-hydroxyacyl-CoA dehydrogenase activity and NAD+ binding activity\; is expressed in several tissues, including the alimentary system, the muscular system, the nervous system, and the reproductive system\; human orthologs of this gene are implicated in familial hyperinsulinemic hypoglycemia 4.	0
WBGene00013140	1879.98	2740.51	1310.82	1362.24	1823.39	-0.789426	0.386769	4.11611	0.0424766	0.122508	0.578574	0.911834	2310.24	1336.53	Cytoskeleton	Cytoskeleton: unassigned	Cytoskeleton: unassigned	mop-25.2 is an ortholog of human CAB39 (calcium binding protein 39) and CAB39L (calcium binding protein 39 like)\; is involved in asymmetric neuroblast division.	mop-25.2
WBGene00004146	381.474	90.156	1850.96	822.082	786.168	2.50153	0.699292	11.494	0.00069822	0.00737085	5.66287	2.13248	235.815	1336.52	Unassigned	Unassigned	Unassigned: prion domain	pqn-63 is enriched in the DA neuron and the pharynx based on microarray studies\; is affected by several genes including daf-16, skn-1, and daf-12 based on microarray, tiling array, and RNA-seq studies\; is affected by nineteen chemicals including cholesterol, lathosterol, and hydrogen sulfide based on microarray and RNA-seq studies.	pqn-63
WBGene00006788	662.507	590.637	1421.32	1249.63	981.025	1.0916	0.363065	8.84361	0.00294116	0.0185768	2.1311	1.73103	626.572	1335.48	Neuronal function	Neuronal function: unassigned	Neuronal function: unassigned	unc-53 is an ortholog of human NAV1, NAV2, and NAV3\; is predicted to have actin filament binding activity\; is involved in several processes, including backward locomotion, determination of muscle attachment site, and generation of neurons\; localizes to the cytoplasm\; is expressed in several tissues, including the coelomocyte, the excretory cell, the muscular system, the nervous system, and the reproductive system.	unc-53
WBGene00010050	1482.27	1356.96	1793.8	877.114	1377.54	-0.0883841	0.46794	0.035669	0.850201	0.919264	0.940576	0.0365598	1419.62	1335.46	Stress response	Stress response: pathogen	Stress response: pathogen: unassigned	F54D5.4 is involved in innate immune response.	0
WBGene00077771	1438.65	1954.54	1405.13	1265.72	1516.01	-0.345251	0.378085	0.831884	0.361728	0.554437	0.787171	0.256148	1696.59	1335.42	Transmembrane transport	Transmembrane transport: unassigned	Transmembrane transport: unassigned	C41G7.9 is an ortholog of human TSPO and TSPO2\; is predicted to encode a protein with the following domains: TspO\/MBR-related protein and TspO\/MBR-related superfamily.	tspo-1
WBGene00020382	945.569	616.066	1715.68	954.157	1057.87	0.773292	0.474046	2.63071	0.104815	0.235095	1.70917	0.628756	780.818	1334.92	Metabolism	Metabolism: amino acid	Metabolism: amino acid: breakdown	T09B4.8 is an ortholog of human AGXT2\; is predicted to have pyridoxal phosphate binding activity and transaminase activity\; is expressed in the body wall musculature, the hypodermis, the intestine, and the nervous system.	0
WBGene00020866	1854.61	2794.84	1301.29	1368.16	1829.73	-0.800376	0.393877	4.07836	0.0434358	0.124465	0.574199	0.904951	2324.72	1334.73	Trafficking	Trafficking: vesicle targeting/fusion	Trafficking: vesicle targeting/fusion: CHMP	vps-24 is an ortholog of human CHMP3 (charged multivesicular body protein 3)\; human CHMP3 exhibits phosphatidylcholine binding activity, protein homodimerization activity, and ubiquitin-specific protease binding activity.	vps-24
WBGene00000204	1921.58	2204.2	1397.51	1270.8	1698.52	-0.628729	0.352282	3.16102	0.075416	0.185233	0.646746	0.732282	2062.89	1334.15	Cytoskeleton	Cytoskeleton: actin function	Cytoskeleton: actin function: actin	arx-6 is an ortholog of human ARPC4 (actin related protein 2\/3 complex subunit 4)\; is predicted to have actin binding activity\; is involved in epithelial cell migration and morphogenesis of embryonic epithelium.	arx-6
WBGene00019767	2518.14	2848	1265.09	1402.87	2008.53	-1.00805	0.349661	8.15195	0.00430148	0.0241904	0.497216	1.61636	2683.07	1333.98	DNA	DNA: replication	DNA: replication	rpa-2 is an ortholog of human RPA2 (replication protein A2), RPA4 (replication protein A4), and RPLP2 (ribosomal protein lateral stalk subunit P2)\; exhibits enzyme binding activity\; is involved in positive regulation of helicase activity\; is expressed in pharyngeal neurons and the seam cell.	rpa-2
WBGene00008887	2502.92	4729.72	1119.34	1548.49	2475.12	-1.43868	0.461648	9.33924	0.00224299	0.0157316	0.368905	1.80323	3616.32	1333.92	Cytoskeleton	Cytoskeleton: microtubule	Cytoskeleton: microtubule: tubulin modification	tbcd-1 is an ortholog of human TBCD (tubulin folding cofactor D)\; is predicted to have GTPase activator activity and beta-tubulin binding activity\; is involved in microtubule cytoskeleton organization\; is expressed in the intestine, the nervous system, and the pharynx.	tbcd-1
WBGene00020184	1499.52	1677.13	1337.49	1329.22	1460.84	-0.252388	0.348855	0.522765	0.469665	0.655174	0.839506	0.183643	1588.33	1333.35	Proteolysis proteasome	Proteolysis proteasome: E3	Proteolysis proteasome: E3: unassigned	uba-5 is an ortholog of human UBA5 (ubiquitin like modifier activating enzyme 5)\; exhibits UFM1 activating enzyme activity and ubiquitin conjugating enzyme binding activity\; is involved in determination of adult lifespan, reproduction, and stress response to metal ion.	uba-5
WBGene00002004	2179.27	3476.78	1238.42	1428.27	2080.69	-1.08459	0.40922	6.86799	0.00877535	0.0390905	0.471526	1.40793	2828.03	1333.35	Stress response	Stress response: heat	Stress response: heat	hsf-1 is an ortholog of human HSF1 and HSF2\; exhibits several functions, including calmodulin binding activity, identical protein binding activity, and promoter-specific chromatin binding activity\; is involved in several processes, including dauer larval development, defense response to Gram-negative bacterium, and determination of adult lifespan\; localizes to the cytoplasm and nuclear stress granule\; is expressed in several tissues, including the body wall musculature, the hypodermis, the intestine, and the nervous system\; human orthologs of this gene are implicated in cataract 5 multiple types.	hsf-1
WBGene00022653	1297.62	1426.31	1504.2	1162.43	1347.64	-0.0307314	0.371039	0.00686011	0.93399	0.966573	0.978924	0.0147656	1361.97	1333.32	Unassigned	Unassigned	Unassigned: regulated by multiple stresses	ZK105.1 is enriched in the body wall musculature and the muscle cell based on RNA-seq and microarray studies\; is affected by several genes including daf-16, glp-1, and daf-12 based on microarray, RNA-seq, and proteomic studies\; is affected by twelve chemicals including Heme, Ethanol, and 1-methylnicotinamide based on microarray and RNA-seq studies\; is predicted to encode a protein with the following domains: Domain of unknown function DUF19 and Uncharacterised protein family UPF0376.	0
WBGene00001130	986.152	1287.61	1430.85	1235.24	1234.96	0.229755	0.377598	0.369819	0.543103	0.714972	1.17264	0.145711	1136.88	1333.04	Trafficking	Trafficking: endocytosis	Trafficking: endocytosis: unassigned	dyn-1 is an ortholog of human DNM1 (dynamin 1), DNM2 (dynamin 2), and DNM3 (dynamin 3)\; exhibits GTPase activity\; is involved in several processes, including embryo development, endocytosis, and locomotion\; localizes to several cellular components, including the apical part of cell, intracellular organelle, and plasma membrane part\; is expressed in several tissues, including the alimentary system, the coelomocyte, the epithelial system, the gonad, and the nervous system\; human orthologs of this gene are implicated in Charcot-Marie-Tooth disease dominant intermediate B and centronuclear myopathy.	dyn-1
WBGene00011803	804.546	431.13	1841.43	824.622	975.433	1.10891	0.547061	4.01409	0.0451216	0.12758	2.15682	0.894217	617.838	1333.03	Proteolysis general	Proteolysis general: metallopeptidase	Proteolysis general: metallopeptidase	T16G12.1 is an ortholog of human LNPEP, ERAP1, and ERAP2\; is predicted to have aminopeptidase activity, metallopeptidase activity, and zinc ion binding activity\; is involved in embryo development, regulation of meiotic cell cycle process involved in oocyte maturation, and regulation of oviposition.	0
WBGene00007270	2594.23	3704.49	1019.31	1646.7	2241.18	-1.24016	0.434083	7.92665	0.00487118	0.0261577	0.423326	1.5824	3149.36	1333.01	Signaling	Signaling: SH domain	Signaling: SH domain	rei-1 is an ortholog of human SH3BP5 and SH3BP5L\; is predicted to have GTP binding activity.	rei-1
WBGene00004508	1273.27	2093.24	1316.53	1346.15	1507.3	-0.338185	0.414349	0.66464	0.414927	0.604196	0.791036	0.218822	1683.25	1331.34	Non-coding RNA	Non-coding RNA: small RNA	Non-coding RNA: small RNA: RNA polymerase	rrf-1 exhibits DEAD\/H-box RNA helicase binding activity and RNA-directed 5'-3' RNA polymerase activity\; is involved in hermaphrodite genitalia morphogenesis and production of siRNA involved in RNA interference\; localizes to the mutator focus, nucleus, and polysome.	rrf-1
WBGene00016116	1623.29	2055.09	1390.84	1271.65	1585.22	-0.466239	0.365072	1.62411	0.202519	0.373589	0.723849	0.427606	1839.19	1331.24	Unassigned	Unassigned	Unassigned	C25H3.7 is an ortholog of human FAXC\; is predicted to encode a protein with the following domains: Thioredoxin-like fold, Metaxin, glutathione S-transferase domain, Thioredoxin-like superfamily, and Glutathione S-transferase, C-terminal domain superfamily.	0
WBGene00005009	1371.68	1933.73	1286.05	1374.09	1491.39	-0.313154	0.383235	0.666412	0.414305	0.603559	0.80488	0.21928	1652.71	1330.07	Nucleic acid	Nucleic acid: binding	Nucleic acid: binding: zinc finger	spr-4 is an ortholog of human ZNF142 (zinc finger protein 142), RBAK (RB associated KRAB zinc finger), and ZNF510 (zinc finger protein 510)\; is predicted to have DNA binding activity and metal ion binding activity\; is expressed in the nervous system\; is used to study Alzheimer's disease.	spr-4
WBGene00006785	1456.91	1776.53	1419.42	1240.32	1473.29	-0.281749	0.3641	0.597858	0.439397	0.627848	0.822593	0.202146	1616.72	1329.87	Trafficking	Trafficking: unassigned	Trafficking: unassigned	unc-50 is an ortholog of human UNC50\; is involved in receptor localization to synapse and regulation of muscle contraction\; localizes to the integral component of Golgi membrane\; is expressed in several tissues, including the alimentary system, the gonad, the hypodermis, the muscle cell, and the nervous system.	unc-50
WBGene00008502	2043.32	2615.68	1296.53	1360.54	1829.02	-0.810077	0.363289	4.90979	0.0267048	0.0862897	0.570351	1.06404	2329.5	1328.54	mRNA functions	mRNA functions: processing	mRNA functions: processing: helicase	skih-2 is an ortholog of human SKIV2L (Ski2 like RNA helicase)\; is predicted to have ATP binding activity, RNA binding activity, and RNA helicase activity.	skih-2
WBGene00017780	1163.7	1324.6	1656.62	999.876	1286.2	0.0942618	0.421976	0.0498859	0.823262	0.903446	1.06752	0.0440979	1244.15	1328.25	Unassigned	Unassigned	Unassigned: regulated by multiple stresses	F25E2.2 is enriched in GABAergic neurons and the intestine based on RNA-seq and microarray studies\; is affected by several genes including daf-16, daf-2, and glp-1 based on microarray, proteomic, tiling array, and RNA-seq studies\; is affected by six chemicals including Mercuric Chloride, manganese chloride, and D-glucose based on microarray and RNA-seq studies.	0
WBGene00015641	1286.46	1448.27	1216.51	1439.28	1347.63	-0.0421138	0.360491	0.0136477	0.907	0.952765	0.971231	0.0210141	1367.37	1327.89	Unassigned	Unassigned	Unassigned: regulated by multiple stresses	C09E7.7 is enriched in the germ line, the intestine, and the nervous system based on tiling array and RNA-seq studies\; is affected by several genes including daf-16, daf-2, and fog-2 based on microarray and RNA-seq studies\; is affected by eight chemicals including Rotenone, D-glucose, and bisphenol S based on RNA-seq and microarray studies.	0
WBGene00008654	957.744	1369.68	1417.51	1237.78	1245.68	0.190295	0.392301	0.23511	0.627761	0.778178	1.141	0.108921	1163.71	1327.65	Metabolism	Metabolism: nucleotide	Metabolism: nucleotide	pfas-1 is an ortholog of human PFAS (phosphoribosylformylglycinamidine synthase)\; is predicted to have ATP binding activity, metal ion binding activity, and phosphoribosylformylglycinamidine synthase activity\; is expressed in the intestinal cell.	pfas-1
WBGene00021910	1381.83	1946.44	1391.79	1263.18	1495.81	-0.325971	0.384443	0.717421	0.396991	0.587359	0.797761	0.231096	1664.14	1327.49	Transmembrane transport	Transmembrane transport: calcium channel	Transmembrane transport: calcium channel	stim-1 is an ortholog of human STIM1 (stromal interaction molecule 1) and STIM2 (stromal interaction molecule 2)\; exhibits calcium channel regulator activity and identical protein binding activity\; is involved in several processes, including ovulation, positive regulation of smooth muscle contraction, and positive regulation of transport\; localizes to several cellular components, including the cytoplasm, dendrite, and intracellular organelle\; is expressed in the gonadal sheath cell, the intestine, the spermatheca, and the uterine toroidal epithelial cell\; human orthologs of this gene are implicated in tubular aggregate myopathy.	stim-1
WBGene00020471	851.215	1148.91	1510.87	1143.8	1163.7	0.408537	0.399064	1.04457	0.306762	0.495952	1.32734	0.30456	1000.06	1327.34	Lysosome	Lysosome: acid phosphatase	Lysosome: acid phosphatase	pho-14 is an ortholog of human ACP2 (acid phosphatase 2, lysosomal), ACP4 (acid phosphatase 4), and ACPP (acid phosphatase, prostate)\; is expressed in the anal depressor muscle, the body wall musculature, and the intestinal muscle\; human ACPP exhibits phosphatase activity and protein homodimerization activity.	pho-14
WBGene00008410	1567.49	2592.56	1482.29	1171.74	1703.52	-0.648354	0.426586	2.29104	0.130122	0.274026	0.638008	0.562209	2080.03	1327.02	Signaling	Signaling: unassigned	Signaling: unassigned	D2023.6 is an ortholog of human ADCK1\; is predicted to encode a protein with the following domains: UbiB domain and Protein kinase-like domain superfamily.	0
WBGene00013580	1428.5	1904.83	1303.2	1350.38	1496.73	-0.328879	0.372123	0.779422	0.377318	0.569273	0.796155	0.24468	1666.67	1326.79	Development	Development: general	Development: general	Y79H2A.3 is enriched in the NSM, the OLL, the PVD, the germ line, and the intestine based on microarray and RNA-seq studies\; is affected by several genes including dpy-10, hsf-1, and clk-1 based on microarray and RNA-seq studies\; is affected by Rotenone, Humic Substances, and paraquat based on RNA-seq and microarray studies.	0
WBGene00012999	1730.84	1670.2	1260.33	1391.87	1513.31	-0.358755	0.347834	1.06117	0.302948	0.49153	0.779837	0.30845	1700.52	1326.1	Transcription: general machinery	Transcription: general machinery: RNA Pol I	Transcription: general machinery: RNA Pol I: subunit	rpoa-1 is an ortholog of human POLR1A (RNA polymerase I subunit A)\; is predicted to have DNA binding activity, DNA-directed 5'-3' RNA polymerase activity, and zinc ion binding activity.	rpoa-1
WBGene00013737	1227.62	1433.25	1457.52	1194.6	1328.25	-0.00474375	0.367591	0.000166829	0.989695	0.995276	0.996717	0.00205639	1330.43	1326.06	Extracellular material	Extracellular material: PGI	Extracellular material: PGI	tpst-1 is an ortholog of human TPST1 (tyrosylprotein sulfotransferase 1) and TPST2 (tyrosylprotein sulfotransferase 2)\; exhibits protein-tyrosine sulfotransferase activity\; is involved in several processes, including collagen metabolic process, cuticle development involved in collagen and cuticulin-based cuticle molting cycle, and peptidyl-tyrosine sulfation\; localizes to the trans-Golgi network\; is expressed in head neurons and the hypodermis.	tpst-1
WBGene00009801	780.196	1152.38	1403.22	1248.79	1146.15	0.456784	0.398613	1.30776	0.2528	0.435081	1.37248	0.36143	966.287	1326	Signaling	Signaling: lipid	Signaling: lipid: phospholipase A	ipla-2 is an ortholog of human ESPN (espin), ESPNL (espin like), and PLA2G6 (phospholipase A2 group VI)\; is predicted to have hydrolase activity\; is involved in intestinal lipid catabolic process and response to starvation\; localizes to the cytoplasm\; human orthologs of this gene are implicated in autosomal recessive Parkinson's disease 14, neurodegeneration with brain iron accumulation 2a, and neurodegeneration with brain iron accumulation 2b.	ipla-2
WBGene00010524	402.78	164.13	1803.33	845.788	804.006	2.22329	0.588733	13.0829	0.000298005	0.0044769	4.66958	2.34902	283.455	1324.56	Proteolysis general	Proteolysis general: metallopeptidase	Proteolysis general: metallopeptidase	K03B8.6 is an ortholog of human MMP24 (matrix metallopeptidase 24), MMP13, and MMP23B\; human MMP13 exhibits collagen binding activity, metal ion binding activity, and metalloendopeptidase activity.	0
WBGene00007017	2427.84	3566.94	1143.15	1501.93	2159.97	-1.18021	0.405223	8.26042	0.00405188	0.0232824	0.441287	1.63297	2997.39	1322.54	Transcription: general machinery	Transcription: general machinery: RNA Pol II	Transcription: general machinery: RNA Pol II: mediator	mdt-17 is an ortholog of human MED17 (mediator complex subunit 17)\; is predicted to have transcription coregulator activity.	mdt-17
WBGene00003876	851.215	717.78	1451.81	1192.91	1053.43	0.753022	0.373302	4.02586	0.0448077	0.126999	1.68532	0.8962	784.498	1322.36	Transmembrane transport	Transmembrane transport: amino acid	Transmembrane transport: amino acid	pept-2 is an ortholog of human SLC15A1 (solute carrier family 15 member 1) and SLC15A2 (solute carrier family 15 member 2)\; is predicted to have oligopeptide transmembrane transporter activity\; is expressed in the anal depressor muscle, the anal sphincter muscle, the pharyngeal muscle cell, and the vulval muscle.	pept-2
WBGene00010500	1483.29	1955.69	1420.37	1224.23	1520.9	-0.37887	0.376233	1.01119	0.314617	0.504427	0.76904	0.297202	1719.49	1322.3	Signaling	Signaling: small GTPase	Signaling: small GTPase: ARF	K02B12.7 is an ortholog of human ARFGAP1 (ADP ribosylation factor GTPase activating protein 1)\; is predicted to have GTPase activator activity and metal ion binding activity.	0
WBGene00017964	1889.11	2184.55	1307.96	1335.99	1679.4	-0.623558	0.35016	3.14749	0.0760437	0.186388	0.649068	0.729582	2036.83	1321.97	Unassigned	Unassigned	Unassigned	F31F7.1 is involved in innate immune response.	0
WBGene00002068	3596.61	4597.95	992.639	1650.94	2709.54	-1.63197	0.42478	14.0458	0.000178413	0.0033376	0.322646	2.47657	4097.28	1321.79	Development	Development: apoptosis	Development: apoptosis	ify-1 exhibits protease binding activity and ubiquitin protein ligase binding activity\; is involved in several processes, including centrosome duplication, centrosome localization, and nuclear division\; localizes to the condensed chromosome, cytoplasm, and spindle microtubule\; is expressed in the germ line.	ify-1
WBGene00019678	2176.23	2467.73	1243.18	1400.33	1821.87	-0.812794	0.352193	5.25895	0.0218342	0.0746182	0.569278	1.12716	2321.98	1321.76	Ribosome	Ribosome: biogenesis	Ribosome: biogenesis	K12H4.3 is an ortholog of human BRIX1\; human BRIX1 exhibits RNA binding activity.	0
WBGene00001853	1780.55	1881.72	1192.69	1450.29	1576.31	-0.470457	0.357874	1.72081	0.189589	0.356756	0.721736	0.447628	1831.13	1321.49	Transcription: chromatin	Transcription: chromatin structure	Transcription: chromatin structure: histone	hil-2 is an ortholog of human H1F0 (H1 histone 0)\; is predicted to have DNA binding activity.	hil-2
WBGene00012206	2100.14	2704.68	1327.01	1315.67	1861.87	-0.862397	0.36335	5.55336	0.0184452	0.0660109	0.550038	1.18038	2402.41	1321.34	Protein modification	Protein modification: carbohydrate	Protein modification: carbohydrate	W02B12.11 is an ortholog of human B4GALT2 (beta-1,4-galactosyltransferase 2), B4GALT6 (beta-1,4-galactosyltransferase 6), and B4GALT3 (beta-1,4-galactosyltransferase 3)\; is predicted to have transferase activity, transferring glycosyl groups\; is expressed in several tissues, including the alimentary system, the body wall musculature, the epithelial system, the head, and the reproductive system\; human orthologs of this gene are implicated in congenital disorder of glycosylation type IId.	0
WBGene00021113	2364.94	584.858	1341.3	1301.28	1398.09	-0.158891	0.628449	0.0638974	0.800439	0.889209	0.895714	0.0509963	1474.9	1321.29	Signaling	Signaling: phosphatase	Signaling: phosphatase: unassigned	gsp-3 is an ortholog of human PPP1CB (protein phosphatase 1 catalytic subunit beta)\; is predicted to have metal ion binding activity and phosphoprotein phosphatase activity\; is involved in several processes, including flagellated sperm motility, male meiosis chromosome segregation, and oviposition\; localizes to the cytoplasm, nuclear chromatin, and pseudopodium\; is expressed in the sperm.	gsp-3
WBGene00005077	1489.37	2448.08	1258.42	1382.55	1644.61	-0.576005	0.415285	1.91136	0.166812	0.327505	0.670819	0.484783	1968.73	1320.49	Signaling	Signaling: Y kinase	Signaling: Y kinase	src-1 is an ortholog of human HCK, FGR, and LYN\; exhibits netrin receptor binding activity and non-membrane spanning protein tyrosine kinase activity\; is involved in several processes, including animal organ development, axis specification, and commissural neuron axon guidance\; localizes to the contractile fiber and phagocytic cup\; is expressed in several tissues, including the alimentary system, the head, the muscular system, and the reproductive system.	src-1
WBGene00018812	1924.62	2737.04	1218.41	1421.5	1825.39	-0.820186	0.387941	4.41225	0.0356818	0.107484	0.566369	0.968654	2330.83	1319.96	Transcription: chromatin	Transcription: chromatin modification	Transcription: chromatin modification: unassigned	sumv-2 is an ortholog of human KANSL3 (KAT8 regulatory NSL complex subunit 3)\; is predicted to encode a protein with the following domain: KAT8 regulatory NSL complex subunit 3\/Testis-expressed sequence 30 protein.	sumv-2
WBGene00012911	1119.06	1737.24	1548.97	1090.47	1373.93	-0.113852	0.430854	0.0698039	0.791623	0.884565	0.924117	0.0532704	1428.15	1319.72	Metabolism	Metabolism: lipid	Metabolism: lipid: glycerolipid	acl-7 is an ortholog of human GNPAT\; is predicted to have O-acyltransferase activity\; human orthologs of this gene are implicated in rhizomelic chondrodysplasia punctata type 2.	acl-7
WBGene00019943	2257.39	3325.37	1265.09	1374.09	2055.49	-1.08076	0.389234	7.53936	0.00603653	0.0300818	0.47278	1.5217	2791.38	1319.59	Unassigned	Unassigned	Unassigned: regulated by multiple stresses	R07G3.7 is enriched in dopaminergic neurons, the OLL, the PLM, the PVD, and the germ line based on microarray, tiling array, and RNA-seq studies\; is affected by several genes including daf-2, clk-1, and sir-2.1 based on microarray and RNA-seq studies\; is affected by four chemicals including Zidovudine, Diazinon, and Hydrolyzable Tannins based on RNA-seq and microarray studies.	0
WBGene00004364	821.793	809.092	1238.42	1400.33	1067.41	0.694244	0.355877	3.77133	0.0521382	0.141728	1.61804	0.848545	815.443	1319.38	Neuronal function	Neuronal function: synaptic function	Neuronal function: synaptic function: unassigned	ric-4 is an ortholog of human SNAP23 (synaptosome associated protein 23) and SNAP25 (synaptosome associated protein 25)\; is involved in cholinergic synaptic transmission\; localizes to the plasma membrane and synapse\; is expressed in the head, the nervous system, and the outer labial sensillum\; human orthologs of this gene are implicated in congenital myasthenic syndrome 18.	ric-4
WBGene00016957	621.925	655.365	1403.22	1233.55	978.515	1.04569	0.359539	8.28956	0.00398736	0.0230407	2.06436	1.6375	638.645	1318.38	Metabolism	Metabolism: nucleotide	Metabolism: nucleotide	atic-1 is an ortholog of human ATIC (5-aminoimidazole-4-carboxamide ribonucleotide formyltransferase\/IMP cyclohydrolase)\; is predicted to have IMP cyclohydrolase activity and phosphoribosylaminoimidazolecarboxamide formyltransferase activity.	atic-1
WBGene00003519	977.021	926.988	1296.53	1339.38	1134.98	0.469227	0.350273	1.78709	0.181282	0.345667	1.38437	0.461342	952.004	1317.95	Transmembrane transport	Transmembrane transport: citrate	Transmembrane transport: citrate	nac-3 is an ortholog of human SLC13A2 (solute carrier family 13 member 2), SLC13A4 (solute carrier family 13 member 4), and SLC13A5 (solute carrier family 13 member 5)\; exhibits high-affinity sodium:dicarboxylate symporter activity and succinate transmembrane transporter activity\; is involved in determination of adult lifespan and succinate transport\; is expressed in the alimentary system.	nac-3
WBGene00013901	128.849	35.8312	2110.07	524.067	699.705	3.99701	0.761296	21.9027	2.87e-06	0.000367608	15.9669	3.43462	82.3401	1317.07	Stress response	Stress response: detoxification	Stress response: detoxification: ugt	ugt-16 is an ortholog of human UGT3A1 (UDP glycosyltransferase family 3 member A1) and UGT3A2 (UDP glycosyltransferase family 3 member A2)\; is predicted to have glucuronosyltransferase activity\; is expressed in the intestine and the pharynx.	ugt-16
WBGene00007666	1412.27	1651.7	1099.33	1534.1	1424.35	-0.21825	0.38754	0.316873	0.573493	0.737431	0.859607	0.132278	1531.99	1316.72	Proteolysis proteasome	Proteolysis proteasome: E3	Proteolysis proteasome: E3: RING finger	C18B12.4 is an ortholog of human RNF13 (ring finger protein 13), RNF167 (ring finger protein 167), and ZNRF4 (zinc and ring finger 4)\; human RNF167 exhibits ubiquitin-protein transferase activity.	0
WBGene00018952	859.332	887.69	1369.88	1262.33	1094.81	0.591371	0.352552	2.79507	0.0945548	0.217922	1.50668	0.661698	873.511	1316.11	Transmembrane protein	Transmembrane protein: unassigned	Transmembrane protein: unassigned	F56C9.8 is enriched in the intestine based on tiling array and RNA-seq studies\; is affected by several genes including daf-16, daf-2, and skn-1 based on tiling array, RNA-seq, and microarray studies\; is affected by six chemicals including stavudine, Zidovudine, and Humic Substances based on RNA-seq and microarray studies.	0
WBGene00006945	2177.24	2073.59	1325.11	1306.36	1720.57	-0.691907	0.342881	4.03478	0.0445715	0.126482	0.619035	0.89797	2125.42	1315.73	Non-coding RNA	Non-coding RNA: tRNA	Non-coding RNA: tRNA: production	wars-1 is an ortholog of human WARS (tryptophanyl-tRNA synthetase)\; is predicted to have ATP binding activity and tryptophan-tRNA ligase activity.	wars-1
WBGene00006057	2176.23	557.118	1264.14	1367.32	1341.2	-0.0550324	0.621468	0.00784244	0.929434	0.96429	0.962573	0.0157922	1366.67	1315.73	Pseudogene	Pseudogene	Pseudogene	sss-2 is enriched in the germ line, the intestine, and the male based on RNA-seq and microarray studies\; is affected by several genes including daf-2, daf-12, and dpy-10 based on microarray and RNA-seq studies\; is affected by twenty-two chemicals including hydrogen sulfide, Ethanol, and methylmercury hydroxide based on microarray and RNA-seq studies.	sss-2
WBGene00006896	770.051	1132.73	1385.12	1244.55	1133.11	0.467004	0.397436	1.37481	0.240987	0.420535	1.38224	0.376197	951.39	1314.84	Signaling	Signaling: Y kinase	Signaling: Y kinase	ver-3 is an ortholog of human KDR, FLT4, and FGFR4\; is predicted to have ATP binding activity and transmembrane receptor protein tyrosine kinase activity\; is involved in nematode male tail tip morphogenesis\; is expressed in the ALA, the anal sphincter muscle, and the pharyngeal muscle cell.	ver-3
WBGene00004116	1736.93	1985.74	1226.99	1400.33	1587.5	-0.502621	0.355784	1.98606	0.158753	0.315908	0.705823	0.500439	1861.33	1313.66	Unassigned	Unassigned	Unassigned: prion domain	pqn-27 is enriched in the NSM and the germ line based on RNA-seq studies\; is affected by several genes including daf-16, age-1, and daf-12 based on microarray, tiling array, RNA-seq, and proteomic studies\; is affected by five chemicals including nicotine, Zidovudine, and Diazinon based on proteomic, RNA-seq, and microarray studies\; is predicted to encode a protein with the following domains: MIF4G-like domain superfamily and Armadillo-type fold.	pqn-27
WBGene00009957	924.264	1026.39	1660.43	966.857	1144.49	0.429506	0.430714	0.990774	0.319553	0.510108	1.34677	0.292338	975.327	1313.64	Unassigned	Unassigned	Unassigned	F53B2.8 is enriched in the intestine and the muscle cell based on tiling array and RNA-seq studies\; is affected by several genes including daf-16, daf-2, and glp-1 based on microarray, tiling array, and RNA-seq studies\; is affected by twenty-five chemicals including Ethanol, Nitric Oxide, and 1-methylnicotinamide based on RNA-seq and microarray studies.	0
WBGene00003607	561.051	1066.85	1565.17	1061.68	1063.69	0.690575	0.479254	2.05699	0.151509	0.305721	1.61393	0.514675	813.948	1313.42	Transcription factor	Transcription factor: NHR	Transcription factor: NHR	nhr-8 is an ortholog of human NR1I2 (nuclear receptor subfamily 1 group I member 2), NR1I3 (nuclear receptor subfamily 1 group I member 3), and VDR (vitamin D receptor)\; is predicted to have nuclear receptor activity\; is involved in cholesterol homeostasis\; localizes to the nucleus\; is expressed in the intestinal cell.	nhr-8
WBGene00018051	535.687	441.533	1378.45	1247.94	900.904	1.42598	0.371085	14.2375	0.00016113	0.00317134	2.68698	2.49876	488.61	1313.2	Cilia	Cilia: unassigned	Cilia: unassigned	che-10 is an ortholog of human CEP250, CROCC, and CROCC2\; is involved in cilium assembly\; localizes to the ciliary basal body and ciliary transition zone.	che-10
WBGene00019884	1590.83	2750.91	1233.65	1390.17	1741.39	-0.726417	0.427405	2.85912	0.0908571	0.21208	0.604403	0.673499	2170.87	1311.91	DNA	DNA: replication	DNA: replication	R05D3.12 is an ortholog of human TOP2A (DNA topoisomerase II alpha) and TOP2B (DNA topoisomerase II beta)\; is predicted to have several functions, including ATP binding activity, DNA binding activity, and DNA topoisomerase type II (ATP-hydrolyzing) activity.	0
WBGene00019435	496.12	306.299	1490.86	1131.95	856.308	1.70795	0.43712	14.4932	0.000140668	0.00291739	3.26697	2.53501	401.209	1311.41	Transmembrane protein	Transmembrane protein: unassigned	Transmembrane protein: unassigned	K06A9.1 is enriched in the OLL, the PLM, the PVD, the intestine, and the pharyngeal muscle cell based on microarray, tiling array, and RNA-seq studies\; is affected by several genes including daf-2, glp-1, and let-7 based on RNA-seq, proteomic, and microarray studies\; is affected by nine chemicals including hydrogen sulfide, methylmercuric chloride, and Zidovudine based on microarray and RNA-seq studies.	0
WBGene00016197	1238.78	1064.53	1351.78	1270.8	1231.47	0.187139	0.356779	0.274947	0.600032	0.757544	1.1385	0.120592	1151.66	1311.29	Muscle function	Muscle function	Muscle function	pxl-1 is an ortholog of human LPXN (leupaxin), PXN (paxillin), and TGFB1I1 (transforming growth factor beta 1 induced transcript 1)\; exhibits vinculin binding activity\; is involved in muscle structure development, nematode larval development, and pharyngeal pumping\; localizes to the adherens junction, cytoplasmic part, and intracellular organelle\; is expressed in the body wall musculature and the pharynx.	pxl-1
WBGene00012019	1612.13	1853.98	1266.04	1355.46	1521.9	-0.402819	0.352456	1.30211	0.253828	0.436529	0.756379	0.359987	1733.06	1310.75	Signaling	Signaling: PKD	Signaling: PKD	dkf-2 is an ortholog of human PRKD1 (protein kinase D1), PRKD2, and PRKD3 (protein kinase D3)\; exhibits protein homodimerization activity and protein serine\/threonine kinase activity\; is involved in several processes, including defense response to bacterium, determination of adult lifespan, and innate immune response\; localizes to the cytoplasmic side of plasma membrane, cytosol, and serine\/threonine protein kinase complex\; is expressed in several tissues, including the alimentary system, the nervous system, and the spermathecal-uterine junction.	dkf-2
WBGene00016106	315.528	72.8183	1516.59	1104.86	752.447	2.75334	0.657354	15.468	8.39e-05	0.00224576	6.74278	2.64864	194.173	1310.72	Cytoskeleton	Cytoskeleton: unassigned	Cytoskeleton: unassigned	C25F6.7 is an ortholog of human ITM2A (integral membrane protein 2A), ITM2B (integral membrane protein 2B), and ITM2C (integral membrane protein 2C)\; human orthologs of this gene are implicated in ITM2B-related cerebral amyloid angiopathy 1 and ITM2B-related cerebral amyloid angiopathy 2\; human ITM2C exhibits amyloid-beta binding activity.	itm-2
WBGene00017997	1658.8	2633.02	1309.86	1310.59	1728.07	-0.711634	0.405002	3.05719	0.0803805	0.193918	0.610628	0.712382	2145.91	1310.23	Metabolism	Metabolism: mitochondria	Metabolism: mitochondria: ribosome	mrpl-1 is an ortholog of human MRPL1 (mitochondrial ribosomal protein L1)\; is predicted to encode a protein with the following domains: Ribosomal protein L1, 3-layer alpha\/beta-sandwich, Ribosomal protein L1-like, and Ribosomal protein L1\/ribosomal biogenesis protein.	mrpl-1
WBGene00000509	1882.01	2418.03	1349.88	1269.95	1729.97	-0.714812	0.364944	3.79875	0.0512907	0.139911	0.609285	0.854148	2150.02	1309.91	Metabolism	Metabolism: lipid	Metabolism: lipid: phospholipid	cka-1 is an ortholog of human CHKA and CHKB\; exhibits choline kinase activity\; is involved in CDP-choline pathway\; localizes to the cell cortex\; human orthologs of this gene are implicated in megaconial type congenital muscular dystrophy.	cka-1
WBGene00021691	2081.88	1967.25	1365.12	1253.87	1667.03	-0.62867	0.346243	3.27177	0.0704814	0.176556	0.646772	0.753117	2024.56	1309.49	Transmembrane protein	Transmembrane protein: unassigned	Transmembrane protein: unassigned	Y48G8AL.13 is an ortholog of human TLCD1 (TLC domain containing 1) and TLCD2 (TLC domain containing 2)\; is predicted to encode a protein with the following domain: TRAM\/LAG1\/CLN8 homology domain.	0
WBGene00003043	2082.89	3141.59	1182.21	1436.74	1960.86	-0.996122	0.402315	6.01476	0.0141867	0.0549077	0.501346	1.26037	2612.24	1309.48	Signaling	Signaling: phosphatase	Signaling: phosphatase: MAPK	lip-1 is an ortholog of human DUSP6 (dual specificity phosphatase 6), DUSP7 (dual specificity phosphatase 7), and DUSP9 (dual specificity phosphatase 9)\; is predicted to have MAP kinase tyrosine\/serine\/threonine phosphatase activity and protein tyrosine phosphatase activity\; is involved in several processes, including Notch signaling pathway, embryo development, and negative regulation of intracellular signal transduction\; localizes to the plasma membrane\; is expressed in several tissues, including the germ line, the hyp7 syncytium, the nervous system, and the vulval precursor cell\; human orthologs of this gene are implicated in hypogonadotropic hypogonadism 19 with or without anosmia.	lip-1
WBGene00003771	980.064	419.572	1326.06	1292.81	1004.63	0.903409	0.502435	3.18341	0.0743894	0.183272	1.87048	0.736905	699.818	1309.44	Stress response	Stress response: pathogen	Stress response: pathogen: NLP	nlp-33 is involved in defense response to fungus and innate immune response.	nlp-33
WBGene00003803	2803.23	3988.82	1089.81	1528.18	2352.51	-1.3752	0.40832	10.9452	0.000938458	0.00894042	0.385498	2.04864	3396.03	1308.99	Nuclear pore	Nuclear pore: transport	Nuclear pore: transport	rae-1 is an ortholog of human RAE1 (ribonucleic acid export 1)\; is predicted to encode a protein with the following domains: WD40 repeat, WD40\/YVTN repeat-like-containing domain superfamily, G-protein beta WD-40 repeat, WD40-repeat-containing domain superfamily, and mRNA export factor Gle2\/RAE1.	rae-1
WBGene00011747	2505.96	3954.15	1118.39	1498.54	2269.26	-1.3035	0.42101	9.28188	0.00231432	0.0160534	0.405142	1.79443	3230.06	1308.46	mRNA functions	mRNA functions: processing	mRNA functions: processing: snRNP	sna-2 is enriched in the AVA and the germ line based on tiling array and RNA-seq studies\; is affected by several genes including daf-2, glp-1, and let-7 based on microarray, RNA-seq, and proteomic studies\; is affected by five chemicals including manganese chloride, D-glucose, and Zidovudine based on RNA-seq and microarray studies.	sna-2
WBGene00007479	306.397	131.766	1327.01	1288.58	763.438	2.5761	0.504768	23.3416	1.36e-06	0.000206597	5.96327	3.68488	219.082	1307.8	Transmembrane protein	Transmembrane protein: unassigned	Transmembrane protein: unassigned	C09F9.2 is enriched in the OLL, the PVD, and the hypodermis based on microarray, tiling array, and proteomic studies\; is affected by several genes including daf-2, clk-1, and sir-2.1 based on RNA-seq and microarray studies\; is affected by thirteen chemicals including methylmercury hydroxide, 1-methylnicotinamide, and Rotenone based on RNA-seq and microarray studies\; is predicted to encode a protein with the following domains: SEA domain, EGF-like domain, Trypsin Inhibitor-like, cysteine rich domain, DOMON domain, EGF-like domain, extracellular, Serine protease inhibitor-like superfamily, and SEA domain superfamily.	0
WBGene00006591	758.89	349.065	1650.91	963.47	930.583	1.23795	0.52935	5.31423	0.021152	0.0729142	2.35863	1.13719	553.978	1307.19	Proteolysis general	Proteolysis general: metallopeptidase	Proteolysis general: metallopeptidase	toh-1 is predicted to have metalloendopeptidase activity and zinc ion binding activity\; is expressed in several tissues, including the epithelial system, the intestine, and the reproductive system.	toh-1
WBGene00000770	1728.81	2075.9	1267	1346.15	1604.46	-0.541888	0.356264	2.30044	0.129338	0.273003	0.686871	0.563832	1902.35	1306.57	mRNA functions	mRNA functions: processing	mRNA functions: processing: polyadenylation	cpb-1 is an ortholog of human CPEB3 (cytoplasmic polyadenylation element binding protein 3) and CPEB4 (cytoplasmic polyadenylation element binding protein 4)\; is predicted to have mRNA 3'-UTR binding activity\; is involved in meiotic cell cycle and spermatogenesis\; localizes to the cytoplasm\; is expressed in the germ line.	cpb-1
WBGene00012463	1754.17	2248.12	1225.08	1384.25	1652.91	-0.616996	0.368589	2.78154	0.0953564	0.219277	0.652027	0.659007	2001.15	1304.66	Metabolism	Metabolism: mitochondria	Metabolism: mitochondria: unassigned	Y17G7B.10 is an ortholog of human NADK2\; is predicted to have ATP binding activity, NAD+ kinase activity, and protein homodimerization activity.	nadk-2
WBGene00015477	783.24	784.819	1473.72	1132.8	1043.64	0.73303	0.3741	3.80054	0.0512359	0.139831	1.66213	0.854396	784.03	1303.26	Nucleic acid	Nucleic acid: binding	Nucleic acid: binding: unassigned	attf-4 is predicted to have DNA binding activity\; is expressed in several tissues, including the ABalaaaala, the ABalaaappl, the alimentary system, the head, and the nervous system.	attf-4
WBGene00006831	672.653	790.599	1182.21	1424.04	1017.38	0.83305	0.371938	4.95147	0.0260685	0.0848182	1.78145	1.07151	731.626	1303.13	Cytoskeleton	Cytoskeleton: motor protein	Cytoskeleton: motor protein: kinesin	unc-104 is an ortholog of human KIF1A (kinesin 1A) and KIF1B (kinesin 1B)\; exhibits ATP-dependent microtubule motor activity, plus-end-directed, cytoskeletal protein binding activity, and phosphatidylinositol phosphate binding activity\; is involved in several processes, including chemical synaptic transmission, nervous system development, and regulation of intracellular transport\; localizes to several cellular components, including the neuron projection, neuronal cell body, and presynapse\; is expressed in the amphid sensillum, the head, and the nervous system\; human orthologs of this gene are implicated in Charcot-Marie-Tooth disease type 2A1, phaeochromocytoma, and spastic ataxia 2.	unc-104
WBGene00008260	635.114	189.559	1670.91	934.685	857.567	1.65892	0.624919	6.69955	0.00964372	0.0417758	3.15781	1.37907	412.336	1302.8	Unassigned	Unassigned	Unassigned	C52G5.2 is an ortholog of human THAP4 (THAP domain containing 4)\; human THAP4 exhibits heme binding activity and protein homodimerization activity.	0
WBGene00006590	1598.95	2133.69	1428.94	1175.98	1584.39	-0.518925	0.382233	1.83342	0.175724	0.33835	0.697892	0.470633	1866.32	1302.46	Transmembrane transport	Transmembrane transport: metal ion	Transmembrane transport: metal ion	toc-1 is an ortholog of human SLC30A6 (solute carrier family 30 member 6)\; is predicted to have cation transmembrane transporter activity\; is expressed in the nervous system.	toc-1
WBGene00004203	1648.66	2162.59	1203.17	1401.18	1603.9	-0.549165	0.375092	2.13105	0.144342	0.295217	0.683415	0.529859	1905.62	1302.18	Transcription: chromatin	Transcription: chromatin modification	Transcription: chromatin modification: SWI/SNF	swsn-1 is an ortholog of human SMARCC1 (SWI\/SNF related, matrix associated, actin dependent regulator of chromatin subfamily c member 1) and SMARCC2 (SWI\/SNF related, matrix associated, actin dependent regulator of chromatin subfamily c member 2)\; exhibits identical protein binding activity\; is involved in several processes, including animal organ development, embryo development, and morphogenesis of an epithelium\; is expressed widely.	swsn-1
WBGene00005003	1191.09	921.209	1575.65	1027.81	1178.94	0.301323	0.418304	0.517983	0.471703	0.656901	1.23227	0.1825	1056.15	1301.73	Stress response	Stress response: pathogen	Stress response: pathogen: saposin	spp-18 is involved in innate immune response.	spp-18
WBGene00010813	827.88	680.793	1535.64	1067.61	1027.98	0.786726	0.402374	3.77831	0.0519211	0.141301	1.72515	0.849853	754.337	1301.62	Metabolism	Metabolism: lipid	Metabolism: lipid: phospholipid	pitp-1 is an ortholog of human PITPNM1 (phosphatidylinositol transfer protein membrane associated 1) and PITPNM2 (phosphatidylinositol transfer protein membrane associated 2)\; is predicted to have metal ion binding activity and phospholipid transporter activity\; localizes to the ciliary transition zone and synapse\; is expressed in the ASEL, the ASER, the AWCL, and the AWCR\; human orthologs of this gene are implicated in cone-rod dystrophy 5.	pitp-1
WBGene00020398	1705.47	2585.63	1271.76	1330.91	1723.44	-0.721207	0.395659	3.28924	0.0697351	0.174951	0.60659	0.757084	2145.55	1301.33	Metabolism	Metabolism: lipid	Metabolism: lipid: sphingolipid	cerk-1 is an ortholog of human Cerk\; is predicted to have several functions, including ATP binding activity, ATP binding activity, and transferase activity, transferring phosphorus-containing groups\; is expressed in several tissues, including the hypodermis, the intestine, the nervous system, and the reproductive system.	cerk-1
WBGene00017855	2076.8	2683.87	1204.12	1397.79	1840.65	-0.871442	0.370903	5.44033	0.019677	0.0692882	0.5466	1.15934	2380.34	1300.96	Development	Development: somatic	Development: somatic	F27C1.6 is an ortholog of human UTP14A and UTP14C\; human UTP14A exhibits RNA binding activity.	0
WBGene00002130	1897.23	4587.55	1535.64	1065.91	2271.58	-1.31766	0.521359	6.17913	0.0129265	0.0514597	0.401184	1.28853	3242.39	1300.78	Cytoskeleton	Cytoskeleton: innexin	Cytoskeleton: innexin	inx-8 is predicted to have gap junction hemi-channel activity\; localizes to the gap junction\; is expressed in several tissues, including the alimentary system, the muscular system, the nervous system, the reproductive system, and the somatic gonad precursor.	inx-8
WBGene00017031	2512.05	3638.6	1168.88	1432.51	2188.01	-1.2413	0.394382	9.62087	0.00192379	0.0142353	0.422992	1.84663	3075.33	1300.69	Nucleic acid	Nucleic acid: binding	Nucleic acid: binding: zinc finger	D1044.6 is an ortholog of human ZNF318 (zinc finger protein 318).	0
WBGene00000547	1586.77	2139.47	1325.11	1275.03	1581.6	-0.519027	0.373454	1.92143	0.165699	0.326052	0.697842	0.486713	1863.12	1300.07	Proteolysis general	Proteolysis general: cysteine	Proteolysis general: cysteine: calpain	clp-7 is an ortholog of human CAPN1 (calpain 1), CAPN11 (calpain 11), and CAPN3 (calpain 3)\; is predicted to have calcium-dependent cysteine-type endopeptidase activity\; is expressed in the epithelial system, the excretory cell, the intestine, the nervous system, and the vulva\; human orthologs of this gene are implicated in autosomal recessive limb-girdle muscular dystrophy type 2A.	clp-7
WBGene00022497	842.084	494.702	1468.95	1131.1	984.211	0.959275	0.442647	4.61591	0.0316766	0.0983264	1.94433	1.00733	668.393	1300.03	Unassigned	Unassigned	Unassigned: regulated by multiple stresses	Y119D3B.21 is enriched in several tissues, including the Psub1, the alimentary system, and the nervous system based on SAGE, tiling array, RNA-seq, and microarray studies\; is affected by several genes including daf-16, daf-2, and hsf-1 based on microarray, RNA-seq, and tiling array studies\; is affected by seven chemicals including 1-methylnicotinamide, Mianserin, and D-glucopyranose based on RNA-seq and microarray studies.	0
WBGene00021869	1475.17	1418.22	1624.23	975.323	1373.24	-0.154687	0.418687	0.136429	0.711857	0.836397	0.898327	0.0775877	1446.7	1299.78	Unassigned	Unassigned	Unassigned	vrp-1 is expressed in the intestinal cell.	vrp-1
WBGene00001088	2449.15	2528.99	1367.98	1231.01	1894.28	-0.937701	0.345333	7.25034	0.00708876	0.0337746	0.522064	1.47141	2489.07	1299.49	Transcription: dosage compensation	Transcription: dosage compensation	Transcription: dosage compensation	dpy-30 is an ortholog of human DPY30 (dpy-30, histone methyltransferase complex regulatory subunit)\; is involved in several processes, including dosage compensation by hypoactivation of X chromosome, locomotion, and nematode male tail tip morphogenesis\; localizes to the nucleus.	dpy-30
WBGene00010094	942.526	1103.83	1693.77	901.666	1160.45	0.342819	0.453876	0.569142	0.4506	0.637965	1.26823	0.195203	1023.18	1297.72	Metabolism	Metabolism: mitochondria	Metabolism: mitochondria: gene expression	tsfm-1 is an ortholog of human TSFM\; is predicted to have translation elongation factor activity\; human orthologs of this gene are implicated in combined oxidative phosphorylation deficiency.	tsfm-1
WBGene00007007	1023.69	967.443	1249.85	1345.3	1146.57	0.382218	0.351795	1.17719	0.277928	0.464583	1.30334	0.332937	995.567	1297.58	Signaling	Signaling: MAPK	Signaling: MAPK	mak-2 is an ortholog of human MAPKAPK2 (mitogen-activated protein kinase-activated protein kinase 2) and MAPKAPK3 (mitogen-activated protein kinase-activated protein kinase 3)\; exhibits mitogen-activated protein kinase binding activity\; is involved in several processes, including behavioral response to nicotine, positive regulation of 3'-UTR-mediated mRNA stabilization, and regulation of nervous system development\; localizes to the cytoplasm, nucleus, and synapse\; is expressed in the body wall musculature, the intestine, the nervous system, and the pharynx.	mak-2
WBGene00010199	887.739	1561.55	1279.38	1313.98	1260.66	0.0827241	0.432109	0.0366417	0.848196	0.918198	1.05902	0.0370637	1224.64	1296.68	Transcription: chromatin	Transcription: chromatin modification	Transcription: chromatin modification: unassigned	bet-2 is an ortholog of human BRD3 (bromodomain containing 3), BRD2 (bromodomain containing 2), and BRDT (bromodomain testis associated)\; human BRD2 exhibits chromatin binding activity and lysine-acetylated histone binding activity.	bet-2
WBGene00019118	2415.67	3925.25	1029.79	1562.89	2233.4	-1.29004	0.444458	8.1621	0.00427748	0.024139	0.40894	1.61728	3170.46	1296.34	Unassigned	Unassigned	Unassigned: regulated by multiple stresses	F59E12.1 is an ortholog of human BRD8 (bromodomain containing 8)\; is predicted to encode a protein with the following domains: Bromodomain and Bromodomain-like superfamily.	0
WBGene00015480	598.59	380.273	1498.49	1093.85	892.8	1.40447	0.4356	10.0276	0.00154214	0.0122935	2.6472	1.91033	489.432	1296.17	Signaling	Signaling: phosphatase	Signaling: phosphatase: unassigned	C05D10.4 is enriched in GABAergic neurons, the excretory cell, and the intestine based on tiling array and microarray studies\; is affected by several genes including dpy-10, hsf-1, and elt-2 based on microarray, RNA-seq, and tiling array studies\; is affected by fourteen chemicals including aldicarb, stavudine, and Zidovudine based on microarray and RNA-seq studies\; is predicted to encode a protein with the following domains: Sterile alpha motif domain and Sterile alpha motif\/pointed domain superfamily.	0
WBGene00007001	1673.01	2578.69	1382.26	1208.99	1710.74	-0.714305	0.403164	3.10807	0.077905	0.189506	0.609499	0.722376	2125.85	1295.63	Metabolism	Metabolism: mitochondria	Metabolism: mitochondria: gene expression	tufm-2 is an ortholog of human TUFM\; is predicted to have GTP binding activity, GTPase activity, and translation elongation factor activity.	tufm-2
WBGene00004704	2089.99	2651.51	1237.47	1352.92	1832.97	-0.872054	0.363698	5.66591	0.0172977	0.0632425	0.546368	1.19899	2370.75	1295.19	mRNA functions	mRNA functions: processing	mRNA functions: processing: splicing	rsp-7 is an ortholog of human SREK1 (splicing regulatory glutamic acid and lysine rich protein 1)\; is predicted to have RNA binding activity.	rsp-7
WBGene00018866	2021	2406.47	1150.78	1439.28	1754.38	-0.773338	0.369103	4.33965	0.0372347	0.111136	0.585062	0.954147	2213.74	1295.03	Protein modification	Protein modification: acetyltransferase	Protein modification: acetyltransferase	nath-10 is an ortholog of human NAT10 (N-acetyltransferase 10)\; is predicted to have ATP binding activity and N-acetyltransferase activity\; is expressed in several tissues, including the alimentary system, the body wall musculature, the excretory cell, the head, and the tail.	nath-10
WBGene00020334	1073.4	1538.43	1180.31	1408.8	1300.24	-0.0123537	0.3955	0.000975849	0.975079	0.98815	0.991474	0.00517704	1305.92	1294.55	Lysosome	Lysosome: autophagy	Lysosome: autophagy	epg-7 is an ortholog of human RB1CC1 (RB1 inducible coiled-coil 1)\; exhibits protein-containing complex scaffold activity\; is involved in positive regulation of macroautophagy\; localizes to the cytoplasm\; is expressed in the nervous system, the pharyngeal muscle cell, and the tail\; human orthologs of this gene are implicated in breast cancer.	epg-7
WBGene00019246	3214.12	4310.15	1172.69	1416.42	2528.34	-1.53896	0.377976	15.8609	6.82e-05	0.00202667	0.344134	2.69322	3762.14	1294.55	Transcription: general machinery	Transcription: general machinery: RNA Pol II	Transcription: general machinery: RNA Pol II: subunit	rpb-5 is an ortholog of human POLR2E\; is predicted to have DNA binding activity and DNA-directed 5'-3' RNA polymerase activity.	rpb-5
WBGene00010044	2280.73	3108.07	1170.78	1418.11	1994.42	-1.05746	0.382956	7.46373	0.00629544	0.0309269	0.480476	1.50966	2694.4	1294.45	Unassigned	Unassigned	Unassigned	F54C9.9 is an ortholog of human KRI1\; human KRI1 exhibits RNA binding activity.	0
WBGene00012276	3718.36	5296.09	1086.95	1501.93	2900.83	-1.79974	0.404806	18.622	1.59e-05	0.000966415	0.287227	3.01484	4507.22	1294.44	Transcription: chromatin	Transcription: chromatin structure	Transcription: chromatin structure: histone	his-74 is an ortholog of human H3F3A (H3 histone 3A), H3F3B (H3 histone 3B), and H3F3C (H3 histone 3C)\; is predicted to have DNA binding activity and protein heterodimerization activity.	his-74
WBGene00006912	875.565	613.754	1596.61	992.256	1019.55	0.797265	0.4429	3.20142	0.0735745	0.18194	1.7378	0.740072	744.659	1294.43	Lysosome	Lysosome: Vacuolar ATPase	Lysosome: Vacuolar ATPase	vha-3 is an ortholog of human ATP6V0C (ATPase H+ transporting V0 subunit c)\; is predicted to have proton transmembrane transporter activity\; is expressed in the excretory cell, the hypodermis, and the intestinal cell.	vha-3
WBGene00043743	2439	925.832	1060.28	1528.18	1488.32	-0.37856	0.54418	0.482619	0.487239	0.670229	0.769205	0.173777	1682.42	1294.23	Unassigned	Unassigned	Unassigned	Y59E9AL.2 is enriched in the DA neuron, the I5 neuron, the SAB, the male, and the retrovesicular ganglion based on RNA-seq and microarray studies\; is affected by several genes including daf-2, let-7, and dpy-10 based on proteomic, RNA-seq, and microarray studies\; is affected by eighteen chemicals including Ethanol, methylmercury hydroxide, and D-glucose based on RNA-seq and microarray studies\; is predicted to encode a protein with the following domain: Cytosolic motility protein.	nsph-4.1
WBGene00004510	1726.78	2759	1173.64	1413.03	1768.11	-0.794068	0.414268	3.62953	0.0567627	0.150314	0.576715	0.823002	2242.89	1293.34	Non-coding RNA	Non-coding RNA: small RNA	Non-coding RNA: small RNA: RNA polymerase	rrf-3 is predicted to have RNA-directed 5'-3' RNA polymerase activity\; is involved in chromatin silencing by small RNA\; is expressed in the excretory cell, the head, the intestine, the nervous system, and the tail.	rrf-3
WBGene00003752	534.673	664.611	1040.27	1545.96	946.378	1.10904	0.412593	7.06135	0.00787646	0.0362876	2.15702	1.44024	599.642	1293.11	Neuronal function	Neuronal function: synaptic function	Neuronal function: synaptic function: neuropeptide	nlp-14 is involved in cellular response to carbon dioxide and negative regulation of pharyngeal pumping\; is expressed in several tissues, including the head, the intestine, the male, and the nervous system.	nlp-14
WBGene00019572	1583.73	1083.03	1641.38	944.844	1313.24	-0.0445384	0.457038	0.00949655	0.922369	0.961094	0.9696	0.0172342	1333.38	1293.11	Unassigned	Unassigned	Unassigned	K09E2.3 is enriched in the AFD, the PLM, the hypodermis, the intestine, and the muscle cell based on RNA-seq, proteomic, and microarray studies\; is affected by several genes including daf-16, daf-2, and glp-1 based on proteomic, microarray, and RNA-seq studies\; is affected by four chemicals including D-glucose, Cholestanol, and Diazinon based on RNA-seq and microarray studies.	0
WBGene00001080	1140.36	1473.7	1164.11	1421.5	1299.92	-0.0155625	0.380549	0.00167254	0.967378	0.983566	0.989271	0.00719643	1307.03	1292.81	Transcription: dosage compensation	Transcription: dosage compensation	Transcription: dosage compensation	dpy-21 is an ortholog of human RSBN1 and RSBN1L\; is predicted to have dioxygenase activity and metal ion binding activity\; localizes to the X chromosome.	dpy-21
WBGene00003107	649.318	321.325	1325.11	1259.79	888.886	1.41242	0.469989	8.70679	0.00317028	0.0195741	2.66183	1.70832	485.322	1292.45	Unassigned	Unassigned	Unassigned	mab-10 is an ortholog of human NAB1 and Nab2\; is predicted to have transcription regulator activity\; is expressed in several tissues, including the alimentary system, the epithelial system, the reproductive system, the somatic nervous system, and the vulval precursor cell.	mab-10
WBGene00019429	2471.47	3494.12	1118.39	1465.52	2137.37	-1.20693	0.398184	8.93647	0.00279532	0.017948	0.433191	1.74598	2982.79	1291.96	Unassigned	Unassigned	Unassigned: regulated by multiple stresses	K06A5.1 is enriched in the OLL, the PVD, and the germ line based on microarray and RNA-seq studies\; is affected by several genes including glp-1, skn-1, and hsf-1 based on microarray, tiling array, and RNA-seq studies\; is affected by nine chemicals including manganese chloride, D-glucose, and stavudine based on RNA-seq and microarray studies\; is predicted to encode a protein with the following domains: Chromo\/chromo shadow domain and Chromo-like domain superfamily.	uad-2
WBGene00003374	598.59	665.767	1495.63	1087.08	961.766	1.03047	0.388868	6.88405	0.00869682	0.0388327	2.04269	1.4108	632.179	1291.35	Stress response	Stress response: unassigned	Stress response: unassigned	mlk-1 is an ortholog of human MAP3K21 (mitogen-activated protein kinase kinase kinase 21)\; exhibits protein kinase C binding activity, receptor tyrosine kinase binding activity, and scaffold protein binding activity\; is involved in several processes, including activation of MAPK activity, defense response to Gram-negative bacterium, and generation of neurons\; is expressed in the body wall musculature, the hypodermis, the intestine, and the pharynx.	mlk-1
WBGene00008677	1342.26	3328.84	582.056	1999.75	1813.23	-0.855136	0.663673	1.63669	0.20078	0.37145	0.552813	0.430099	2335.55	1290.9	Transmembrane transport	Transmembrane transport: major facilitator	Transmembrane transport: major facilitator	F11A5.9 is enriched in the excretory cell and the germ line based on tiling array and RNA-seq studies\; is affected by several genes including daf-16, daf-12, and dpy-10 based on microarray and RNA-seq studies\; is affected by eleven chemicals including 1-methylnicotinamide, methylmercuric chloride, and Ethanol based on RNA-seq and microarray studies\; is predicted to encode a protein with the following domains: Major facilitator superfamily and MFS transporter superfamily.	0
WBGene00003539	1283.42	1153.53	1520.4	1060.83	1254.55	0.0827769	0.390899	0.0448344	0.832309	0.908572	1.05905	0.0416405	1218.48	1290.61	Proteolysis general	Proteolysis general: metallopeptidase	Proteolysis general: metallopeptidase	nas-20 is predicted to have metalloendopeptidase activity and zinc ion binding activity.	nas-20
WBGene00023493	762.949	1036.79	1252.71	1328.37	1095.2	0.520455	0.381018	1.85609	0.173077	0.334882	1.43441	0.475109	899.871	1290.54	Unassigned	Unassigned	Unassigned	nspc-12 is affected by several genes including daf-16, daf-2, and hsf-1 based on RNA-seq and microarray studies\; is affected by hydrogen sulfide and Mianserin based on microarray and RNA-seq studies.	nspc-12
WBGene00012466	1684.17	2540.55	1050.75	1529.87	1701.33	-0.7109	0.427074	2.74383	0.0976308	0.223193	0.610939	0.651319	2112.36	1290.31	Signaling	Signaling: lipid	Signaling: lipid: kinase inositol	ippk-1 is an ortholog of human IPPK\; is predicted to have ATP binding activity and inositol pentakisphosphate 2-kinase activity.	ippk-1
WBGene00044069	2947.29	4325.17	1086	1494.31	2463.19	-1.49472	0.410388	12.7211	0.000361552	0.00497589	0.35485	2.30313	3636.23	1290.15	Transcription: chromatin	Transcription: chromatin modification	Transcription: chromatin modification: acetyltransferase	hat-1 is an ortholog of human HAT1 (histone acetyltransferase 1)\; is predicted to have histone acetyltransferase activity and histone binding activity\; is expressed in the coelomocyte and the germ line.	hat-1
WBGene00002957	2098.11	2656.13	1184.12	1396.1	1833.62	-0.88157	0.369345	5.61275	0.0178303	0.0645453	0.542776	1.19014	2377.12	1290.11	Metabolism	Metabolism: mitochondria	Metabolism: mitochondria: ribosome	let-858 is an ortholog of human CWC22 (CWC22 spliceosome associated protein homolog)\; is predicted to have RNA binding activity\; is involved in gastrulation and germ-line stem cell division\; localizes to the germ cell nucleus, nuclear chromatin, and nucleoplasm\; is expressed in the somatic cell.	let-858
WBGene00003788	2936.13	5008.28	1019.31	1559.5	2630.81	-1.62304	0.453683	12.1838	0.000482068	0.00594164	0.324651	2.22609	3972.21	1289.41	Nuclear pore	Nuclear pore: structure	Nuclear pore: structure	npp-2 is an ortholog of human NUP85\; is involved in embryo development, nucleus organization, and protein localization to organelle\; localizes to the nuclear pore.	npp-2
WBGene00011917	1938.82	2752.07	1224.13	1354.62	1817.41	-0.863044	0.383977	4.97998	0.0256423	0.0839477	0.549791	1.07599	2345.45	1289.37	Cytoskeleton	Cytoskeleton: unassigned	Cytoskeleton: unassigned	T22C1.6 is an ortholog of human TXLNA, TXLNB, and TXLNG\; is predicted to have syntaxin binding activity\; localizes to the endoplasmic reticulum\; is expressed in several tissues, including the head, the muscular system, the pharynx, the reproductive system, and the tail.	0
WBGene00016400	1746.06	2082.83	1332.73	1243.71	1601.33	-0.571506	0.355862	2.56291	0.109397	0.242479	0.672914	0.615325	1914.45	1288.22	Trafficking	Trafficking: vesicle targeting/fusion	Trafficking: vesicle targeting/fusion: unassigned	C34D4.4 is an ortholog of human TVP23A, TVP23B, and TVP23C\; is predicted to encode a protein with the following domain: Golgi apparatus membrane protein TVP23-like.	0
WBGene00004059	809.618	841.456	1376.55	1199.68	1056.83	0.641829	0.357782	3.19309	0.0739503	0.182512	1.56031	0.73871	825.537	1288.12	Peroxisome	Peroxisome: transporter	Peroxisome: transporter	pmp-2 is an ortholog of human ABCD3 (ATP binding cassette subfamily D member 3)\; is predicted to have several functions, including ATP binding activity, protein homodimerization activity, and transport\; is expressed in the intestine\; human orthologs of this gene are implicated in congenital bile acid synthesis defect 5.	pmp-2
WBGene00008851	211.028	56.6364	1671.86	904.206	710.934	3.26447	0.650962	21.298	3.93e-06	0.00044803	9.60956	3.34869	133.832	1288.03	Unassigned	Unassigned	Unassigned: regulated by multiple stresses	F15B9.8 is enriched in several tissues, including the AFD, the alimentary system, the germline precursor cell, the hypodermis, and the somatic gonad precursor based on tiling array and RNA-seq studies\; is affected by several genes including daf-16, daf-2, and daf-12 based on microarray and RNA-seq studies\; is affected by twenty-one chemicals including Ethanol, Nitric Oxide, and methylmercury hydroxide based on RNA-seq and microarray studies\; is predicted to encode a protein with the following domains: Thrombospondin type-1 (TSP1) repeat and Thrombospondin type-1 (TSP1) repeat superfamily.	0
WBGene00016158	1904.33	2645.73	1213.65	1362.24	1781.49	-0.820662	0.380995	4.57989	0.0323493	0.0998664	0.566182	1.00058	2275.03	1287.94	Proteolysis proteasome	Proteolysis proteasome: E3	Proteolysis proteasome: E3: unassigned	ari-1.1 is an ortholog of human ARIH1 (ariadne RBR E3 ubiquitin protein ligase 1)\; is predicted to have metal ion binding activity and ubiquitin-protein transferase activity\; localizes to the cytoplasm and nucleus\; is expressed in several tissues, including the alimentary system, the coelomocyte, the muscular system, the nervous system, and the reproductive system.	ari-1.1
WBGene00010867	1255.01	1137.35	1234.61	1341.07	1242.01	0.106487	0.353016	0.090976	0.76294	0.865742	1.0766	0.0626116	1196.18	1287.84	Unassigned	Unassigned	Unassigned	tag-260 is an ortholog of human IRF2BP2 and IRF2BPL\; is predicted to encode a protein with the following domain: Interferon regulatory factor 2-binding protein 1 &amp\; 2, zinc finger.	ifbp-1
WBGene00020577	1134.28	1716.43	1021.22	1553.57	1356.38	-0.146571	0.437403	0.112241	0.737607	0.851732	0.903395	0.0696971	1425.35	1287.4	Development	Development: general	Development: general	T19D12.2 is enriched in the ASER, the OLL, the PLM, the PVD, and the intestine based on tiling array and RNA-seq studies\; is affected by several genes including daf-16, daf-2, and glp-1 based on microarray and RNA-seq studies\; is affected by nine chemicals including Rotenone, levamisole, and stavudine based on RNA-seq and microarray studies\; is predicted to encode a protein with the following domain: von Willebrand factor A-like domain superfamily.	0
WBGene00009632	800.487	1059.91	1180.31	1394.41	1108.78	0.469088	0.383499	1.48981	0.222247	0.398074	1.38423	0.400036	930.199	1287.36	Transmembrane transport	Transmembrane transport: unassigned	Transmembrane transport: unassigned	ttyh-1 is an ortholog of human TTYH2 and TTYH3\; is predicted to have chloride channel activity\; is expressed in several tissues, including the alimentary system, the excretory cell, the muscular system, the nervous system, and the reproductive system.	ttyh-1
WBGene00016202	2343.63	3571.56	1094.57	1479.92	2122.42	-1.19995	0.415992	8.09546	0.00443763	0.02463	0.435292	1.60854	2957.6	1287.24	Cell cycle	Cell cycle: chromosome dynamics	Cell cycle: chromosome dynamics: condensin	kle-2 is an ortholog of human NCAPH2 (non-SMC condensin II complex subunit H2)\; is involved in mitotic sister chromatid segregation.	kle-2
WBGene00020422	2305.08	2668.85	1333.68	1240.32	1886.98	-0.950358	0.350695	7.21802	0.00721751	0.0342206	0.517504	1.46571	2486.96	1287	Transmembrane transport	Transmembrane transport: mitochondrial	Transmembrane transport: mitochondrial: solute carrier	T10F2.2 is an ortholog of human SLC25A15 (solute carrier family 25 member 15) and SLC25A2 (solute carrier family 25 member 2)\; is expressed in several tissues, including the nervous system, the pharynx, the reproductive system, and the tail\; human orthologs of this gene are implicated in ornithine translocase deficiency\; human SLC25A2 exhibits L-ornithine transmembrane transporter activity.	0
WBGene00018657	1304.72	2251.59	1164.11	1409.65	1532.52	-0.466271	0.432942	1.15495	0.282515	0.469686	0.723833	0.328193	1778.16	1286.88	Metabolism	Metabolism: lipid	Metabolism: lipid: glycerolipid	acl-4 is an ortholog of human GPAT3 (glycerol-3-phosphate acyltransferase 3) and GPAT4 (glycerol-3-phosphate acyltransferase 4)\; is predicted to have transferase activity, transferring acyl groups\; localizes to the endoplasmic reticulum\; is expressed in several tissues, including the alimentary system, the hypodermis, the muscular system, and the reproductive system.	acl-4
WBGene00004389	1948.97	2752.07	1192.69	1380.01	1818.44	-0.869528	0.385999	5.00121	0.0253296	0.0832231	0.547326	1.07976	2350.52	1286.35	mRNA functions	mRNA functions: processing	mRNA functions: processing: snRNP	rnp-6 is an ortholog of human PUF60 (poly(U) binding splicing factor 60)\; is predicted to have RNA binding activity.	rnp-6
WBGene00021993	3193.83	1009.05	1085.04	1487.54	1693.87	-0.70826	0.580823	1.47253	0.224947	0.401344	0.612058	0.396483	2101.44	1286.29	Unassigned	Unassigned	Unassigned: regulated by multiple stresses	Y59E9AL.3 is enriched in the epithelial system, the male, and the nervous system based on RNA-seq and microarray studies\; is affected by several genes including daf-2, daf-12, and dpy-10 based on microarray and RNA-seq studies\; is affected by eighteen chemicals including Ethanol, methylmercury hydroxide, and methylmercuric chloride based on RNA-seq and microarray studies\; is predicted to encode a protein with the following domain: Cytosolic motility protein.	nsph-4.2
WBGene00022499	457.566	324.793	1493.72	1078.61	838.673	1.71655	0.419995	15.8539	6.84e-05	0.00202667	3.28649	2.69322	391.179	1286.17	Protein modification	Protein modification: methyltransferase	Protein modification: methyltransferase	set-30 is an ortholog of human SMYD1 (SET and MYND domain containing 1), SMYD2 (SET and MYND domain containing 2), and SMYD3 (SET and MYND domain containing 3)\; exhibits histone methyltransferase activity (H3-K4 specific)\; is involved in histone H3-K4 methylation.	set-30
WBGene00019726	1193.12	1716.43	1387.03	1181.9	1369.62	-0.179524	0.393978	0.207491	0.648741	0.793772	0.882994	0.100304	1454.78	1284.46	Signaling	Signaling: small GTPase	Signaling: small GTPase: ARF	bris-1 is an ortholog of human IQSEC1 and IQSEC2 (IQ motif and Sec7 domain 2)\; is predicted to have ARF guanyl-nucleotide exchange factor activity\; is expressed in several tissues, including the hypodermis, the intestine, the nervous system, and the reproductive system\; human orthologs of this gene are implicated in non-syndromic X-linked intellectual disability.	bris-1
WBGene00001915	851.215	851.858	1443.23	1124.33	1067.66	0.592149	0.371395	2.52513	0.112046	0.246887	1.50749	0.607502	851.537	1283.78	Transcription: chromatin	Transcription: chromatin structure	Transcription: chromatin structure: histone	his-41 is an ortholog of human HIST3H2BB (histone cluster 3 H2B b), HIST1H2BB (histone cluster 1 H2B b), and HIST1H2BJ (histone cluster 1 H2B j)\; is predicted to have DNA binding activity and protein heterodimerization activity\; is expressed in the intestine.	his-41
WBGene00004773	773.094	602.196	1294.62	1271.65	985.39	0.899655	0.372998	5.73073	0.0166705	0.061535	1.86562	1.21088	687.645	1283.13	Nucleic acid	Nucleic acid: binding	Nucleic acid: binding: zinc finger	sem-4 is an ortholog of human SALL2 (spalt like transcription factor 2)\; exhibits RNA polymerase II regulatory region sequence-specific DNA binding activity\; is involved in several processes, including mesodermal cell differentiation, muscle cell differentiation, and negative regulation of transcription by RNA polymerase II\; localizes to the nucleus\; is expressed in several tissues, including the M lineage cell, the epithelial system, the nervous system, the rectum, and the vulval precursor cell\; human orthologs of this gene are implicated in coloboma.	sem-4
WBGene00004752	1773.45	2768.25	1305.1	1260.64	1776.86	-0.823742	0.401384	4.15682	0.0414672	0.120402	0.564975	0.919367	2270.85	1282.87	Trafficking	Trafficking: exocyst	Trafficking: exocyst	sec-5 is an ortholog of human EXOC2 (exocyst complex component 2)\; is expressed in several tissues, including the alimentary system, the embryonic cell, the muscular system, the nervous system, and the reproductive system\; human EXOC2 exhibits Ral GTPase binding activity and protein kinase binding activity.	sec-5
WBGene00017283	1442.7	1659.79	1438.47	1126.87	1416.96	-0.274319	0.371452	0.544567	0.460546	0.647298	0.826841	0.188896	1551.25	1282.67	Metabolism	Metabolism: nucleotide	Metabolism: nucleotide	F09E5.3 is an ortholog of human DERA\; is predicted to have deoxyribose-phosphate aldolase activity\; is expressed in the hypodermis and the intestine.	0
WBGene00001387	470.756	662.3	1672.82	892.353	924.556	1.17895	0.473925	6.02821	0.014079	0.0546149	2.26412	1.26269	566.528	1282.58	Metabolism	Metabolism: lipid	Metabolism: lipid: binding	far-3 is predicted to have lipid binding activity\; is expressed in the hypodermis, the intestine, the male, and the vulva.	far-3
WBGene00020259	2060.57	4146.02	1124.1	1440.13	2192.7	-1.2751	0.469033	7.16501	0.00743392	0.0348538	0.413196	1.45775	3103.29	1282.11	Unassigned	Unassigned	Unassigned	T05E7.3 is an ortholog of human WASHC5 (WASH complex subunit 5)\; human orthologs of this gene are implicated in Ritscher-Schinzel syndrome 1 and hereditary spastic paraplegia 8\; is predicted to encode a protein with the following domain: WASH complex, subunit strumpellin.	0
WBGene00000839	1844.47	2832.98	1165.07	1398.64	1810.29	-0.867304	0.405619	4.50614	0.0337735	0.103233	0.54817	0.98618	2338.72	1281.85	Proteolysis proteasome	Proteolysis proteasome: E3	Proteolysis proteasome: E3: SCF	cul-4 is an ortholog of human CUL4A (cullin 4A) and CUL4B (cullin 4B)\; is predicted to have ubiquitin protein ligase binding activity\; is involved in proteasome-mediated ubiquitin-dependent protein catabolic process\; is expressed in the embryonic cell, the germ line, the gonad, and the intestine\; human orthologs of this gene are implicated in syndromic X-linked intellectual disability Cabezas type.	cul-4
WBGene00010942	1779.54	1467.92	1415.61	1147.19	1452.56	-0.341777	0.371727	0.843448	0.358412	0.551239	0.789069	0.25866	1623.73	1281.4	Metabolism	Metabolism: mitochondria	Metabolism: mitochondria: unassigned	chch-3 is enriched in several tissues, including the germ line, the hypodermis, the intestine, the muscle cell, and the nervous system based on tiling array, RNA-seq, and microarray studies\; is affected by several genes including daf-2, let-7, and gld-1 based on microarray, proteomic, and RNA-seq studies\; is affected by six chemicals including hydrogen sulfide, Rotenone, and Testosterone based on microarray and RNA-seq studies.	chch-3
WBGene00019457	1906.36	2823.73	1238.42	1323.29	1822.95	-0.884619	0.390861	5.0457	0.0246872	0.0816849	0.54163	1.08786	2365.04	1280.85	Nucleic acid	Nucleic acid: binding	Nucleic acid: binding: unassigned	vms-1 is an ortholog of human ANKZF1 (ankyrin repeat and zinc finger domain containing 1)\; is predicted to have metal ion binding activity\; localizes to the cytoplasm and dendrite\; is expressed in amphid neurons, head neurons, tail neurons, the intestine, and the ventral nerve cord.	vms-1
WBGene00001729	95.3686	5.77923	5.71577	2555.14	665.502	4.66159	2.72177	2.16433	0.141246	0.290303	25.3093	0.537148	50.5739	1280.43	Signaling	Signaling: hedgehog-like	Signaling: hedgehog-like	grl-20 is enriched in dopaminergic neurons based on tiling array studies\; is affected by several genes including daf-16, daf-2, and skn-1 based on microarray and RNA-seq studies\; is affected by nine chemicals including cholesterol, lathosterol, and methylmercuric chloride based on microarray studies\; is predicted to encode a protein with the following domain: Ground-like domain.	grl-20
WBGene00008404	903.972	817.183	1541.35	1019.35	1070.46	0.572931	0.404185	1.99666	0.157646	0.314468	1.48754	0.502423	860.578	1280.35	Unassigned	Unassigned	Unassigned	D2013.6 is an ortholog of human WBP2 (WW domain binding protein 2)\; is predicted to encode a protein with the following domains: GRAM domain and PH-like domain superfamily.	wbp-2
WBGene00001034	1442.7	2064.34	1347.02	1213.23	1516.82	-0.453873	0.387722	1.3648	0.242707	0.422721	0.73008	0.373946	1753.52	1280.12	Chaperone	Chaperone: DnaJ domain	Chaperone: DnaJ domain	dnj-16 is enriched in the AFD, the NSM, the germ line, and the intestine based on RNA-seq, tiling array, and microarray studies\; is affected by several genes including daf-2, daf-12, and sir-2.1 based on tiling array, RNA-seq, and microarray studies\; is affected by five chemicals including Zidovudine, resveratrol, and Cadmium based on RNA-seq and microarray studies\; is predicted to encode a protein with the following domains: DnaJ domain and Chaperone J-domain superfamily.	dnj-16
WBGene00020806	849.186	520.131	1554.69	1004.11	982.029	0.901533	0.459476	3.79101	0.0515286	0.140443	1.86805	0.8525	684.658	1279.4	Transmembrane protein	Transmembrane protein: unassigned	Transmembrane protein: unassigned	T25F10.3 is an ortholog of human GAS6 (growth arrest specific 6), MEGF10 (multiple EGF like domains 10), and MEGF11\; human GAS6 exhibits several functions, including molecular adaptor activity, molecular function regulator, and phosphatidylserine binding activity.	0
WBGene00015346	1747.07	2436.52	1231.75	1326.68	1685.51	-0.709338	0.380095	3.44902	0.0632893	0.163125	0.611601	0.787479	2091.8	1279.21	Signaling	Signaling: heteromeric G protein	Signaling: heteromeric G protein: receptor	C02F5.3 is an ortholog of human DRG2\; is predicted to have GTP binding activity.	0
WBGene00010263	3282.1	3768.06	871.656	1686.5	2402.08	-1.46234	0.45123	10.0881	0.00149228	0.0120299	0.362905	1.91974	3525.08	1279.08	Non-coding RNA	Non-coding RNA: small RNA	Non-coding RNA: small RNA: argonaute	wago-4 is an ortholog of human AGO1 (argonaute 1, RISC catalytic component), AGO4 (argonaute 4, RISC catalytic component), and AGO2 (argonaute 2, RISC catalytic component)\; is predicted to have nucleic acid binding activity\; is involved in chromatin silencing by small RNA\; is expressed in EMS, the Psub1, the Z2, the Z3, and the oocyte.	wago-4
WBGene00021685	1469.08	1873.63	1308.91	1247.94	1474.89	-0.386555	0.365342	1.11622	0.290734	0.478575	0.764954	0.32005	1671.35	1278.43	Proteolysis proteasome	Proteolysis proteasome: E3	Proteolysis proteasome: E3: unassigned	herc-1 is an ortholog of human HERC3, HERC4, and HERC6\; is predicted to have ligase activity and ubiquitin-protein transferase activity.	herc-1
WBGene00021733	1123.12	1440.18	1393.7	1161.58	1279.65	-0.00445734	0.377703	0.000139666	0.990571	0.995553	0.996915	0.00193554	1281.65	1277.64	Proteolysis proteasome	Proteolysis proteasome: ubiquitin peptidase	Proteolysis proteasome: ubiquitin peptidase	otub-2 is an ortholog of human OTUD7A (OTU deubiquitinase 7A) and OTUD7B (OTU deubiquitinase 7B)\; is predicted to have peptidase activity.	otub-2
WBGene00011408	2676.41	3094.2	1130.77	1423.19	2081.14	-1.17584	0.365279	10.0941	0.00148745	0.0120125	0.442627	1.92037	2885.3	1276.98	Ribosome	Ribosome: biogenesis	Ribosome: biogenesis	nifk-1 is an ortholog of human NIFK (nucleolar protein interacting with the FHA domain of MKI67)\; is predicted to have RNA binding activity\; is expressed in several tissues, including the excretory cell, the hypodermis, the muscular system, the nervous system, and the pharynx.	nifk-1
WBGene00012972	2228.99	3630.51	1015.5	1538.34	2103.33	-1.19789	0.445074	7.04815	0.00793473	0.0364518	0.435912	1.43828	2929.75	1276.92	Cytoskeleton	Cytoskeleton: unassigned	Cytoskeleton: unassigned	rsa-2 exhibits beta-catenin binding activity and protein binding activity, bridging\; is involved in embryonic digestive tract development, mitotic spindle organization, and protein localization to organelle\; localizes to the centrosome.	rsa-2
WBGene00001732	118.703	9.24677	0.952629	2552.6	670.377	4.31854	3.0022	1.57653	0.209261	0.382013	19.9531	0.417921	63.9751	1276.78	Signaling	Signaling: hedgehog-like	Signaling: hedgehog-like	grl-23 is enriched in the FLP based on microarray studies\; is affected by several genes including daf-16, daf-2, and daf-12 based on microarray and RNA-seq studies\; is affected by eleven chemicals including methylmercuric chloride, Tunicamycin, and multi-walled carbon nanotube based on microarray and RNA-seq studies.	grl-23
WBGene00003068	674.682	1055.29	1405.13	1146.34	1070.36	0.560819	0.417973	1.78925	0.181018	0.345342	1.47511	0.461751	864.985	1275.74	Signaling	Signaling: unassigned	Signaling: unassigned	lrk-1 is an ortholog of human LRRK1 (leucine rich repeat kinase 1) and LRRK2 (leucine rich repeat kinase 2)\; is predicted to have several functions, including metal ion binding activity, nucleoside phosphate binding activity, and protein serine\/threonine kinase activity\; is involved in several processes, including axon extension involved in axon guidance, cellular protein localization, and negative regulation of neuron death\; localizes to the Golgi apparatus and neuronal cell body\; is expressed in several tissues, including the alimentary system, the body wall musculature, the hypodermis, the nervous system, and the reproductive system\; is used to study Parkinson's disease\; human orthologs of this gene are implicated in autosomal dominant Parkinson's disease 8.	lrk-1
WBGene00003602	625.983	629.936	1637.57	913.519	951.752	1.02219	0.44203	5.24311	0.0220339	0.0751019	2.031	1.12435	627.96	1275.54	0	0	0	0	nhr-3
WBGene00021644	883.681	831.053	1481.34	1069.3	1066.34	0.572687	0.385499	2.19312	0.138629	0.286532	1.48729	0.542827	857.367	1275.32	Trafficking	Trafficking: ER/Golgi	Trafficking: ER/Golgi: Golgi unassigned	Y47G6A.18 is an ortholog of human GOLPH3\; is predicted to have phosphatidylinositol-4-phosphate binding activity.	0
WBGene00012663	1619.24	2828.35	1187.93	1362.24	1749.44	-0.802247	0.430624	3.42767	0.0641126	0.164734	0.573455	0.783217	2223.8	1275.08	Metabolism	Metabolism: carbohydrate	Metabolism: carbohydrate	hex-3 is an ortholog of human HEXD (hexosaminidase D)\; exhibits hexosaminidase activity\; is involved in carbohydrate metabolic process\; is expressed in the intestine.	hex-3
WBGene00019334	1945.92	2709.3	1226.03	1323.29	1801.14	-0.868599	0.379163	5.1723	0.0229497	0.0772923	0.547678	1.11186	2327.61	1274.66	DNA	DNA: helicase	DNA: helicase	K02F3.12 is an ortholog of human RECQL (RecQ like helicase)\; is predicted to have ATP binding activity, ATP-dependent helicase activity, and nucleic acid binding activity.	0
WBGene00004735	1038.91	1369.68	1422.28	1126.87	1239.43	0.0818924	0.388272	0.0444749	0.832973	0.908995	1.05841	0.0414387	1204.29	1274.57	Metabolism	Metabolism: lipid	Metabolism: lipid: transcriptional regulator	sbp-1 is an ortholog of human SREBF1 (sterol regulatory element binding transcription factor 1) and SREBF2 (sterol regulatory element binding transcription factor 2)\; exhibits DNA-binding activity transcription factor activity\; is involved in several processes, including determination of adult lifespan, locomotion, and positive regulation of lipid storage\; localizes to the nucleus\; is expressed in amphid neurons, the intestine, and the terminal bulb.	sbp-1
WBGene00007736	1021.66	1229.82	1093.62	1455.37	1200.12	0.179285	0.384849	0.21689	0.64142	0.788616	1.13232	0.103135	1125.74	1274.49	Transmembrane protein	Transmembrane protein: unassigned	Transmembrane protein: unassigned	igdb-2 is expressed in the amphid sheath cell, the amphid socket cell, and the hypodermis\; is predicted to encode a protein with the following domains: Domain of unknown function DB and Immunoglobulin-like domain superfamily.	igdb-2
WBGene00019606	5598.34	12653	521.088	2026	5199.62	-2.8409	0.668699	15.7277	7.31e-05	0.00210881	0.139574	2.67596	9125.69	1273.54	Stress response	Stress response: C-type Lectin	Stress response: C-type Lectin	clec-88 is an ortholog of human CLEC17A (C-type lectin domain containing 17A), KLRF2, and KLRF1\; is predicted to have carbohydrate binding activity.	clec-88
WBGene00011795	2035.21	527.066	1328.92	1217.46	1277.16	-0.0092428	0.619511	0.000222852	0.988089	0.994545	0.993614	0.00237548	1281.14	1273.19	Transmembrane protein	Transmembrane protein: unassigned	Transmembrane protein: unassigned	T16A9.5 is enriched in the male, the nervous system, and the pharynx based on tiling array, RNA-seq, and microarray studies\; is affected by several genes including daf-2, age-1, and let-7 based on microarray, RNA-seq, and proteomic studies\; is affected by nineteen chemicals including Ethanol, nicotinic acid, and methylmercuric chloride based on RNA-seq and microarray studies\; is predicted to encode a protein with the following domain: Protein of unknown function DUF856, Caenorhabditis species.	0
WBGene00007135	1511.69	2242.34	1287.95	1258.1	1575.02	-0.560044	0.391696	2.03183	0.154035	0.309577	0.678281	0.509231	1877.02	1273.03	Cell cycle	Cell cycle: kinase	Cell cycle: kinase	cdk-12 is an ortholog of human CDK12 (cyclin dependent kinase 12) and CDK13 (cyclin dependent kinase 13)\; is predicted to have ATP binding activity, RNA polymerase II CTD heptapeptide repeat kinase activity, and cyclin-dependent protein serine\/threonine kinase activity\; is involved in nematode larval development, phosphorylation of RNA polymerase II C-terminal domain, and regulation of histone H3-K36 trimethylation\; localizes to the chromosome\; is expressed in several tissues, including the alimentary system, the epithelial system, and the head.	cdk-12
WBGene00007923	1314.87	1148.91	1427.99	1116.71	1252.12	0.0464311	0.373237	0.0154744	0.901002	0.949992	1.03271	0.0222799	1231.89	1272.35	Transmembrane protein	Transmembrane protein: unassigned	Transmembrane protein: unassigned	C34C12.4 is an ortholog of human SMIM14\; is expressed in several tissues, including the alimentary system, the gland cell, the muscular system, and the reproductive system\; is predicted to encode a protein with the following domain: Uncharacterised protein family, CD034\/YQF4.	0
WBGene00013077	964.846	1225.2	1280.33	1264.03	1183.6	0.216508	0.36746	0.346825	0.555916	0.724311	1.16192	0.140075	1095.02	1272.18	Unassigned	Unassigned	Unassigned: regulated by multiple stresses	ttr-24 is enriched in dopaminergic neurons, the PLM, and the muscle cell based on tiling array, RNA-seq, and microarray studies\; is affected by several genes including daf-16, glp-1, and hsf-1 based on microarray, RNA-seq, and proteomic studies\; is affected by seven chemicals including Rotenone, D-glucopyranose, and Deoxyglucose based on RNA-seq and microarray studies\; is predicted to encode a protein with the following domains: Transthyretin-like and Transthyretin-like superfamily.	ttr-24
WBGene00000976	1766.35	1678.29	1185.07	1358.85	1497.14	-0.437254	0.351645	1.54055	0.214536	0.389193	0.738539	0.409835	1722.32	1271.96	Metabolism	Metabolism: short chain dehydrogenase	Metabolism: short chain dehydrogenase	dhs-13 is an ortholog of human DHRS2 (dehydrogenase\/reductase 2), DHRS4 (dehydrogenase\/reductase 4), and DHRS4L2 (dehydrogenase\/reductase 4 like 2)\; human DHRS4 exhibits oxidoreductase activity and signaling receptor binding activity.	dhs-13
WBGene00020628	2175.22	3228.28	1133.63	1408.8	1986.48	-1.0875	0.401308	7.17942	0.00737444	0.034684	0.470575	1.45987	2701.75	1271.21	Proteolysis proteasome	Proteolysis proteasome: E3	Proteolysis proteasome: E3: RING finger	T20F5.6 is an ortholog of human RNF225 (ring finger protein 225), RNF223 (ring finger protein 223), and RNF183 (ring finger protein 183)\; human RNF183 exhibits ubiquitin protein ligase activity.	0
WBGene00012928	1660.83	1781.16	1196.5	1345.3	1495.95	-0.437295	0.350705	1.54907	0.213273	0.387587	0.738518	0.411631	1721	1270.9	Signaling	Signaling: AMPK	Signaling: AMPK	aakb-2 is an ortholog of human PRKAB1 and PRKAB2\; is predicted to have kinase activity.	aakb-2
WBGene00022832	2305.08	3869.77	1108.86	1432.51	2179.05	-1.28062	0.429748	8.6075	0.00334782	0.0203562	0.411619	1.6913	3087.43	1270.68	Metabolism	Metabolism: unassigned	Metabolism: unassigned	pdp-1 is an ortholog of human PDP1 (pyruvate dehyrogenase phosphatase catalytic subunit 1) and PDP2 (pyruvate dehyrogenase phosphatase catalytic subunit 2)\; is predicted to have metal ion binding activity and protein serine\/threonine phosphatase activity\; human orthologs of this gene are implicated in pyruvate decarboxylase deficiency.	pdp-1
WBGene00019217	1897.23	3147.37	1056.47	1484.15	1896.3	-0.98934	0.438533	4.99464	0.0254259	0.0834558	0.503708	1.07854	2522.3	1270.31	Nucleic acid	Nucleic acid: binding	Nucleic acid: binding: unassigned	athp-2 is an ortholog of human BAZ1A (bromodomain adjacent to zinc finger domain 1A)\; is predicted to have DNA binding activity.	athp-2
WBGene00016392	2714.96	3313.81	1085.04	1455.37	2142.3	-1.24663	0.380368	10.4302	0.00123971	0.0106066	0.421432	1.97442	3014.39	1270.2	Metabolism	Metabolism: mitochondria	Metabolism: mitochondria: citric acid cycle	sdha-2 is an ortholog of human SDHA (succinate dehydrogenase complex flavoprotein subunit A)\; is predicted to have flavin adenine dinucleotide binding activity and succinate dehydrogenase (ubiquinone) activity\; human orthologs of this gene are implicated in several diseases, including Leigh disease, dilated cardiomyopathy 1GG, and mitochondrial complex II deficiency.	sdha-2
WBGene00001086	859.332	1152.38	1256.52	1282.65	1137.72	0.336159	0.377098	0.792885	0.373229	0.56588	1.26239	0.247275	1005.86	1269.58	Transcription: dosage compensation	Transcription: dosage compensation	Transcription: dosage compensation	dpy-27 is an ortholog of human SMC4 (structural maintenance of chromosomes 4)\; exhibits sequence-specific DNA binding activity\; is involved in dosage compensation by hypoactivation of X chromosome\; localizes to the X chromosome, dosage compensation complex, and nuclear chromosome.	dpy-27
WBGene00007413	2129.56	2648.04	1147.92	1391.02	1829.14	-0.911902	0.36987	5.98252	0.0144483	0.0555233	0.531484	1.25552	2388.8	1269.47	Ribosome	Ribosome: biogenesis	Ribosome: biogenesis	pro-2 is an ortholog of human NOC2L (NOC2 like nucleolar associated transcriptional repressor)\; human NOC2L exhibits several functions, including histone binding activity, nucleosome binding activity, and repressing transcription factor binding activity.	pro-2
WBGene00000257	1916.5	2125.6	1120.29	1418.11	1645.13	-0.671032	0.365418	3.34313	0.0674861	0.17113	0.628057	0.766673	2021.05	1269.2	Cell cycle	Cell cycle: meiotic/mitotic spindle	Cell cycle: meiotic/mitotic spindle	bmk-1 is an ortholog of human KIF11 (kinesin 11)\; is predicted to have ATP-dependent microtubule motor activity, plus-end-directed\; is involved in negative regulation of mitotic spindle elongation\; localizes to the spindle midzone and spindle pole\; human orthologs of this gene are implicated in microcephaly with or without chorioretinopathy, lymphedema, or mental retardation.	bmk-1
WBGene00001812	1743.01	2926.6	1246.99	1291.12	1801.93	-0.879403	0.417555	4.36974	0.0365825	0.109595	0.543592	0.960208	2334.81	1269.05	Transmembrane transport	Transmembrane transport: ABC	Transmembrane transport: ABC	haf-2 is an ortholog of human ABCB9 (ATP binding cassette subfamily B member 9) and XXbac-BPG246D15.9\; is predicted to have ATP binding activity, ATPase activity, coupled to transmembrane movement of substances, and peptide transmembrane transporter activity\; is involved in RNA interference\; is expressed in the intestine and the muscle cell.	haf-2
WBGene00006882	387.562	282.026	1364.16	1172.59	801.585	1.92095	0.396493	22.0284	2.69e-06	0.000352575	3.78673	3.45275	334.794	1268.38	Signaling	Signaling: unassigned	Signaling: unassigned	vab-19 is an ortholog of human KANK1 (KN motif and ankyrin repeat domains 1), KANK2, and KANK4 (KN motif and ankyrin repeat domains 4)\; is involved in several processes, including actin cytoskeleton organization, cell-cell junction maintenance, and embryo development\; localizes to the cell-cell junction and hemidesmosome\; colocalizes with the intermediate filament and neuron projection\; is expressed in the hypodermis, the marginal cell, the vulD, and uterus.	vab-19
WBGene00018303	1035.87	1390.48	1193.64	1342.76	1240.69	0.0642289	0.379752	0.028602	0.865701	0.929439	1.04553	0.0317791	1213.17	1268.2	Unassigned	Unassigned	Unassigned: regulated by multiple stresses	F41G3.10 is enriched in the germ line, the nervous system, and the pharynx based on microarray and RNA-seq studies\; is affected by several genes including daf-16, daf-2, and glp-1 based on microarray and RNA-seq studies\; is affected by eleven chemicals including Ethanol, Rotenone, and D-glucose based on RNA-seq and microarray studies\; is predicted to encode a protein with the following domains: ShKT domain and CC domain.	0
WBGene00019490	553.949	874.975	1441.33	1094.7	991.238	0.827908	0.428976	3.67604	0.0551997	0.147268	1.77511	0.831892	714.462	1268.01	Unassigned	Unassigned	Unassigned	K07E3.1 is enriched in the AFD, the OLL, and the PVD based on microarray and RNA-seq studies\; is affected by several genes including daf-12, hsf-1, and lin-39 based on RNA-seq, tiling array, and microarray studies\; is affected by six chemicals including Heme, hydrogen sulfide, and Rotenone based on microarray and RNA-seq studies.	0
WBGene00004213	594.532	464.65	1303.2	1232.7	898.77	1.25918	0.375763	10.9104	0.000956258	0.00903653	2.39359	2.044	529.591	1267.95	Signaling	Signaling: phosphatase	Signaling: phosphatase: Y	ptp-1 is an ortholog of human PTPN4 (protein tyrosine phosphatase, non-receptor type 4)\; is predicted to have cytoskeletal protein binding activity and protein tyrosine phosphatase activity\; localizes to the sarcoplasmic reticulum\; is expressed in the muscle cell, the nerve ring, the nervous system, and the ventral nerve cord.	ptp-1
WBGene00015510	714.25	650.741	1305.1	1229.31	974.852	0.89262	0.356917	6.16284	0.0130462	0.0517463	1.85654	1.28612	682.495	1267.21	Transmembrane protein	Transmembrane protein: ER	Transmembrane protein: ER	erp-44.2 is an ortholog of human ERP44 (endoplasmic reticulum protein 44)\; human ERP44 exhibits protein disulfide isomerase activity.	erp-44.2
WBGene00022233	1909.4	2238.87	1187.93	1345.3	1670.38	-0.711407	0.357027	3.93198	0.047376	0.13191	0.610724	0.879724	2074.14	1266.62	Signaling	Signaling: lipid	Signaling: lipid: phospholipase A	ipla-6 is an ortholog of human PNPLA8 (patatin like phospholipase domain containing 8)\; is predicted to have hydrolase activity\; is expressed in several tissues, including the alimentary system, the muscular system, the nervous system, and the reproductive system.	ipla-6
WBGene00004916	2862.07	3284.91	1130.77	1402.03	2169.95	-1.27901	0.362145	12.0944	0.000505733	0.00609145	0.412079	2.21528	3073.49	1266.4	mRNA functions	mRNA functions: processing	mRNA functions: processing: snRNP	snr-3 is an ortholog of human SNRPD1 (small nuclear ribonucleoprotein D1 polypeptide)\; localizes to the P granule\; is expressed in the gonad.	snr-3
WBGene00017322	617.867	512.04	1444.19	1087.08	915.293	1.16331	0.390774	8.64404	0.00328132	0.0201009	2.23971	1.69679	564.953	1265.63	Stress response	Stress response: C-type Lectin	Stress response: C-type Lectin	clec-160 is predicted to have carbohydrate binding activity.	clec-160
WBGene00008781	2694.67	3204	1038.37	1492.62	2107.41	-1.2205	0.390081	9.51706	0.00203571	0.0147769	0.429133	1.83042	2949.34	1265.49	Transcription: general machinery	Transcription: general machinery: RNA Pol II	Transcription: general machinery: RNA Pol II: subunit	rpoa-2 is an ortholog of human POLR1B (RNA polymerase I subunit B)\; is predicted to have DNA binding activity, DNA-directed 5'-3' RNA polymerase activity, and ribonucleoside binding activity\; localizes to the nucleolus\; is expressed in several tissues including the intestine and the pharynx.	rpoa-2
WBGene00020389	2551.62	2727.8	1055.51	1473.99	1952.23	-1.06136	0.37829	7.70476	0.00550755	0.0284392	0.479181	1.54608	2639.71	1264.75	Unassigned	Unassigned	Unassigned: membrane spanning domain	T10B5.3 is an ortholog of human WDR43 (WD repeat domain 43)\; human WDR43 exhibits RNA binding activity.	0
WBGene00018739	1004.41	1121.17	1417.51	1111.63	1163.68	0.250759	0.372273	0.453144	0.500846	0.680445	1.18983	0.167207	1062.79	1264.57	Transmembrane transport	Transmembrane transport: solute carrier	Transmembrane transport: solute carrier	F53B1.8 is an ortholog of human SLCO2A1 (solute carrier organic anion transporter 2A1), SLCO1B7 (solute carrier organic anion transporter 1B7 (putative)), and SLCO1C1 (solute carrier organic anion transporter 1C1)\; is predicted to have transporter activity.	0
WBGene00006825	1021.66	813.715	1340.35	1188.68	1091.1	0.462262	0.371883	1.53891	0.21478	0.389376	1.3777	0.409631	917.688	1264.51	Muscle function	Muscle function	Muscle function	unc-96 exhibits myosin binding activity\; is involved in locomotion, regulation of cytoskeleton organization, and striated muscle myosin thick filament assembly\; localizes to the M band and striated muscle myosin thick filament\; is expressed in the anal depressor muscle, the body wall musculature, and the pharyngeal muscle cell.	unc-96
WBGene00006593	1046.01	1383.55	1227.94	1300.43	1239.48	0.0577131	0.374144	0.023791	0.877418	0.936198	1.04081	0.0286324	1214.78	1264.18	Transmembrane protein	Transmembrane protein: unassigned	Transmembrane protein: unassigned	tol-1 is an ortholog of human LRRC32 and NRROS\; is involved in defense response to Gram-negative bacterium and embryo development\; is expressed in the head and the nervous system.	tol-1
WBGene00007256	2456.25	4599.11	980.255	1545.96	2395.39	-1.48154	0.477078	9.25277	0.0023514	0.0161871	0.358107	1.79083	3527.68	1263.11	Transcription: chromatin	Transcription: chromatin modification	Transcription: chromatin modification: SWI/SNF	swsn-9 is an ortholog of human BRD7 (bromodomain containing 7) and BRD9 (bromodomain containing 9)\; is expressed in the muscle cell, the pharynx, and the somatic gonad\; human BRD7 exhibits several functions, including lysine-acetylated histone binding activity, p53 binding activity, and regulation of cellular process.	swsn-9
WBGene00009388	1145.44	1032.17	1286.05	1239.47	1175.78	0.213738	0.352523	0.367298	0.544481	0.716115	1.15969	0.145017	1088.8	1262.76	Transmembrane protein	Transmembrane protein: unassigned	Transmembrane protein: unassigned	F35B12.9 is enriched in dopaminergic neurons, the amphid sheath cell, and the cephalic sheath cell based on tiling array and RNA-seq studies\; is affected by several genes including daf-2, dpy-10, and elt-2 based on microarray and RNA-seq studies\; is affected by five chemicals including 1-methylnicotinamide, Rotenone, and D-glucose based on RNA-seq and microarray studies.	0
WBGene00017800	2285.8	3488.34	1189.83	1334.3	2074.57	-1.19368	0.398162	8.74739	0.00310045	0.0193248	0.437187	1.71388	2887.07	1262.06	Chaperone	Chaperone: unassigned	Chaperone: unassigned	F25G6.9 is an ortholog of human Srp14\; is predicted to have 7S RNA binding activity and endoplasmic reticulum signal peptide binding activity.	0
WBGene00004276	961.802	1218.26	1265.09	1258.95	1176.03	0.211531	0.367151	0.331633	0.564699	0.73081	1.15792	0.136195	1090.03	1262.02	Trafficking	Trafficking: vesicle targeting/fusion	Trafficking: vesicle targeting/fusion: RAB	rab-14 is an ortholog of human RAB14 (RAB14, member RAS oncogene family)\; is predicted to have GTP binding activity and GTPase activity\; is involved in phagolysosome assembly involved in apoptotic cell clearance and phagosome acidification involved in apoptotic cell clearance\; localizes to the early endosome, phagocytic vesicle, and trans-Golgi network\; is expressed in the gonadal sheath cell, the hypodermis, the intestine, and the pharyngeal muscle cell.	rab-14
WBGene00013688	2453.2	2985.55	1079.33	1444.36	1990.61	-1.10756	0.380346	8.28405	0.00399949	0.0230864	0.464077	1.63664	2719.38	1261.84	Signaling	Signaling: S/T kinase	Signaling: S/T kinase	riok-2 is an ortholog of human RIOK2\; is predicted to have ATP binding activity, metal ion binding activity, and protein serine\/threonine kinase activity\; is involved in nematode larval development.	riok-2
WBGene00020160	859.332	918.897	1383.22	1137.88	1074.83	0.503577	0.364861	1.89566	0.168565	0.329399	1.41772	0.482278	889.115	1260.55	Transmembrane protein	Transmembrane protein: unassigned	Transmembrane protein: unassigned	igcm-3 is expressed in several tissues, including the alimentary system, the epithelial system, and the reproductive system\; is predicted to encode a protein with the following domains: Immunoglobulin-like fold and Immunoglobulin-like domain superfamily.	igcm-3
WBGene00009654	1168.77	1507.22	1410.84	1109.94	1299.19	-0.0861702	0.385236	0.0500238	0.823022	0.903333	0.94202	0.044152	1338	1260.39	Trafficking	Trafficking: ER/Golgi	Trafficking: ER/Golgi: COP I	sly-1 is an ortholog of human SCFD1\; is predicted to encode a protein with the following domains: Sec1-like protein, Sec1-like, domain 2, and Sec1-like superfamily.	sly-1
WBGene00003154	3467.76	5078.79	906.903	1613.69	2766.78	-1.76136	0.455128	14.1415	0.000169566	0.00327647	0.294969	2.48459	4273.28	1260.29	DNA	DNA: replication	DNA: replication	mcm-2 is an ortholog of human MCM2 (minichromosome maintenance complex component 2)\; is predicted to have ATP binding activity, DNA binding activity, and helicase activity\; localizes to the condensed chromosome and pronucleus\; is expressed in several tissues, including the alimentary system, the excretory cell, the nervous system, the reproductive system, and the seam cell.	mcm-2
WBGene00009645	878.608	784.819	1427.04	1093.01	1045.87	0.599073	0.378317	2.49049	0.114536	0.250766	1.51474	0.600731	831.714	1260.02	Proteolysis general	Proteolysis general: metallopeptidase	Proteolysis general: metallopeptidase	F42G10.1 is predicted to have metallopeptidase activity.	0
WBGene00022257	5065.69	9550.75	656.361	1863.44	4284.06	-2.536	0.583408	16.8826	3.98e-05	0.00157566	0.17242	2.80254	7308.22	1259.9	mRNA functions	mRNA functions: binding	mRNA functions: binding: PUF	puf-11 is an ortholog of human PUM1 (pumilio RNA binding 1) and PUM2 (pumilio RNA binding 2)\; is predicted to have RNA binding activity.	puf-11
WBGene00018778	2212.75	3343.86	1026.93	1491.77	2018.83	-1.14131	0.425436	7.01992	0.00806078	0.0367939	0.453348	1.43422	2778.31	1259.35	mRNA functions	mRNA functions: processing	mRNA functions: processing: snRNP	F53H1.4 is an ortholog of human INTS12 (integrator complex subunit 12)\; is predicted to have metal ion binding activity\; is expressed in the gonad.	0
WBGene00007912	1787.65	3175.11	1150.78	1367.32	1870.21	-0.978629	0.436063	4.94449	0.026174	0.0850772	0.507462	1.07019	2481.38	1259.05	Signaling	Signaling: lipid	Signaling: lipid: phosphatase	C34B7.2 is an ortholog of human FIG4 (FIG4 phosphoinositide 5-phosphatase)\; is predicted to have phosphoric ester hydrolase activity\; is expressed in GABAergic neurons, head neurons, tail neurons, the body wall musculature, and the intestine\; human orthologs of this gene are implicated in Charcot-Marie-Tooth disease type 4J, Yunis-Varon syndrome, and amyotrophic lateral sclerosis type 11.	figo-1
WBGene00016837	2367.98	3133.5	1039.32	1478.22	2004.76	-1.1276	0.400996	7.718	0.0054673	0.0283384	0.457677	1.54762	2750.74	1258.77	mRNA functions	mRNA functions: processing	mRNA functions: processing: splicing	syf-1 is an ortholog of human XAB2\; is expressed in several tissues, including the alimentary system, the head, the hypodermis, the nervous system, and the reproductive system\; is predicted to encode a protein with the following domains: HAT (Half-A-TPR) repeat and Tetratricopeptide-like helical domain superfamily.	syf-1
WBGene00005007	2695.68	4393.37	1023.12	1492.62	2401.2	-1.49441	0.43806	11.1595	0.000836029	0.00825084	0.354926	2.0835	3544.53	1257.87	Protein modification	Protein modification: methyltransferase	Protein modification: methyltransferase	spr-2 is an ortholog of human TSPY4, TSPY1, and TSPYL2\; is involved in regulation of oviposition\; localizes to the nucleus\; is expressed widely.	spr-2
WBGene00009211	2359.87	3058.37	1134.58	1380.01	1983.21	-1.10734	0.375381	8.5012	0.00354913	0.0212283	0.46415	1.67308	2709.12	1257.3	Unassigned	Unassigned	Unassigned	wdr-46 is an ortholog of human WDR46 (WD repeat domain 46)\; localizes to the nucleolus\; is expressed in the body wall musculature, the germ line, the head, the hypodermis, and the intestine.	wdr-46
WBGene00004320	2571.91	3239.84	1255.57	1258.95	2081.56	-1.20863	0.358801	11.0374	0.000892911	0.00866245	0.432681	2.06236	2905.87	1257.26	Proteolysis proteasome	Proteolysis proteasome: E3	Proteolysis proteasome: E3: RING finger	rbx-1 is an ortholog of human RBX1 (ring-box 1)\; is predicted to have zinc ion binding activity\; is involved in several processes, including anterior\/posterior axis specification, embryo, negative regulation of signal transduction, and positive regulation of metaphase\/anaphase transition of meiotic cell cycle\; localizes to the Cul2-RING ubiquitin ligase complex\; is expressed in the germ line and the gonad.	rbx-1
WBGene00009922	2245.22	3475.63	1094.57	1419.81	2058.81	-1.18584	0.413995	7.98776	0.00470945	0.0255993	0.439569	1.59177	2860.42	1257.19	mRNA functions	mRNA functions: processing	mRNA functions: processing: helicase	F52B5.3 is an ortholog of human YTHDC2\; is predicted to have ATP binding activity, helicase activity, and nucleic acid binding activity.	0
WBGene00002696	2827.58	4069.73	1084.09	1429.12	2352.63	-1.45632	0.40134	12.653	0.000374954	0.00508356	0.36442	2.29383	3448.65	1256.61	Stress response	Stress response: unassigned	Stress response: unassigned	let-504 is an ortholog of human NKAP and NKAPL\; is predicted to have chromatin binding activity.	let-504
WBGene00004140	684.828	1068	1182.21	1330.06	1066.28	0.519667	0.410982	1.59043	0.207265	0.3794	1.43362	0.420903	876.415	1256.14	Proteolysis proteasome	Proteolysis proteasome: E3	Proteolysis proteasome: E3: unassigned	ebax-1 is an ortholog of human ZSWIM8 (zinc finger SWIM-type containing 8)\; exhibits Hsp90 protein binding activity, misfolded protein binding activity, and signaling receptor binding activity\; is involved in several processes, including positive regulation of locomotion, positive regulation of oviposition, and regulation of axon guidance\; localizes to several cellular components, including the Cul2-RING ubiquitin ligase complex, axon, and cytosol\; is expressed in several tissues, including the excretory cell, the nervous system, and the reproductive system.	ebax-1
WBGene00009130	1033.84	643.806	1552.79	959.237	1047.42	0.582	0.461732	1.5785	0.208976	0.381723	1.49692	0.418252	838.821	1256.01	Transmembrane protein	Transmembrane protein: unassigned	Transmembrane protein: unassigned	F25H5.8 is enriched in GABAergic neurons, the amphid sheath cell, the excretory cell, and the germline precursor cell based on tiling array and RNA-seq studies\; is affected by several genes including daf-2, hsf-1, and clk-1 based on microarray, tiling array, and RNA-seq studies\; is affected by twelve chemicals including Ethanol, Rotenone, and manganese chloride based on RNA-seq and microarray studies\; is predicted to encode a protein with the following domain: Proteolipid membrane potential modulator.	0
WBGene00008860	1075.43	909.651	1430.85	1079.46	1123.85	0.338424	0.383625	0.776516	0.378209	0.570058	1.26437	0.244081	992.542	1255.15	Metabolism	Metabolism: mitochondria	Metabolism: mitochondria: unassigned	romo-1 is an ortholog of human ROMO1\; is predicted to encode a protein with the following domain: Romo1\/Mgr2.	romo-1
WBGene00021456	1780.55	2050.47	1178.4	1331.76	1585.3	-0.609827	0.355662	2.91898	0.087543	0.206342	0.655275	0.685412	1915.51	1255.08	Signaling	Signaling: small GTPase	Signaling: small GTPase: Rab	Y39F10B.1 is an ortholog of human RAB11FIP1 (RAB11 family interacting protein 1), RAB11FIP2 (RAB11 family interacting protein 2), and RAB11FIP5 (RAB11 family interacting protein 5)\; human RAB11FIP2 exhibits protein homodimerization activity and protein kinase binding activity.	rfip-2
WBGene00021909	775.123	647.274	1415.61	1093.01	982.752	0.818274	0.384206	4.47931	0.0343075	0.104399	1.7633	0.981304	711.198	1254.31	Unassigned	Unassigned	Unassigned: regulated by multiple stresses	Y55B1BL.1 is enriched in the excretory cell, the hypodermis, and the nervous system based on microarray and tiling array studies\; is affected by several genes including daf-2, glp-1, and dpy-10 based on microarray and RNA-seq studies\; is affected by ten chemicals including Rifampin, D-glucose, and stavudine based on microarray and RNA-seq studies.	0
WBGene00003994	3401.82	4181.85	957.392	1551.03	2523.02	-1.5959	0.415808	14.0478	0.000178225	0.0033376	0.330815	2.47657	3791.83	1254.21	mRNA functions	mRNA functions: binding	mRNA functions: binding: unassigned	pgl-3 is predicted to have RNA binding activity\; localizes to the P granule\; is expressed in the germ line.	pgl-3
WBGene00003149	828.895	1104.99	1340.35	1167.51	1110.44	0.375109	0.382023	0.961443	0.326824	0.51848	1.29694	0.285268	966.942	1253.93	Signaling	Signaling: dual specificity	Signaling: dual specificity	mbk-1 is an ortholog of human DYRK1A and DYRK1B\; is predicted to have several functions, including ATP binding activity, ATP binding activity, and cellular protein modification process\; is expressed in several tissues including the anterior gonad arm\; is used to study Down syndrome and intellectual disability\; human orthologs of this gene are implicated in autosomal dominant non-syndromic intellectual disability 7.	mbk-1
WBGene00013176	889.769	1125.79	1476.57	1031.2	1130.83	0.315239	0.403824	0.608163	0.43548	0.624153	1.24422	0.204709	1007.78	1253.89	Unassigned	Unassigned	Unassigned	Y53F4B.39 is an ortholog of human LACTB2\; is predicted to have hydrolase activity and metal ion binding activity.	0
WBGene00011849	2551.62	2993.64	967.871	1536.64	2012.44	-1.14651	0.409372	7.64982	0.00567781	0.0288641	0.451715	1.53964	2772.63	1252.26	Unassigned	Unassigned	Unassigned	T19H5.4 is enriched in the AFD based on RNA-seq studies\; is affected by several genes including daf-16, daf-2, and sir-2.1 based on tiling array, microarray, and RNA-seq studies\; is affected by Diazinon, paraquat, and Sirolimus based on microarray studies.	0
WBGene00003577	1205.3	1071.47	1618.52	885.58	1195.22	0.137062	0.444696	0.0949558	0.757969	0.862853	1.09966	0.0640634	1138.38	1252.05	Transmembrane protein	Transmembrane protein: unassigned	Transmembrane protein: unassigned	ndg-4 is expressed in the hyp3, the hyp5, and the intestine\; is predicted to encode a protein with the following domain: Nose resistant-to-fluoxetine protein, N-terminal.	ndg-4
WBGene00017336	407.853	273.935	1647.1	855.948	796.208	1.87562	0.490119	13.7586	0.000207866	0.0036376	3.66958	2.43918	340.894	1251.52	Stress response	Stress response: detoxification	Stress response: detoxification: ugt	ugt-41 is an ortholog of human UGT3A1 (UDP glycosyltransferase family 3 member A1) and UGT3A2 (UDP glycosyltransferase family 3 member A2)\; is predicted to have transferase activity, transferring hexosyl groups.	ugt-41
WBGene00004831	772.08	1010.21	1289.86	1211.53	1070.92	0.489198	0.375198	1.69211	0.193322	0.361861	1.40366	0.441459	891.144	1250.7	Transmembrane transport	Transmembrane transport: potassium channel	Transmembrane transport: potassium channel	slo-2 is an ortholog of human KCNT1 (potassium sodium-activated channel subfamily T member 1) and KCNT2 (potassium sodium-activated channel subfamily T member 2)\; exhibits calcium-activated potassium channel activity and outward rectifier potassium channel activity\; is involved in positive regulation of neurotransmitter secretion and potassium ion transport\; localizes to the axon\; is expressed in several tissues, including the muscular system, the nervous system, and the reproductive system\; human orthologs of this gene are implicated in autosomal dominant nocturnal frontal lobe epilepsy 5 and early infantile epileptic encephalopathy.	slo-2
WBGene00009940	1306.75	2281.64	1343.21	1157.35	1522.24	-0.520966	0.432665	1.44209	0.229802	0.407557	0.696905	0.389811	1794.2	1250.28	Unassigned	Unassigned	Unassigned	strl-1 is an ortholog of human STAR (steroidogenic acute regulatory protein)\; is predicted to have lipid binding activity.	strl-1
WBGene00021315	1362.55	2116.35	1359.4	1140.42	1494.68	-0.476718	0.409365	1.35006	0.245267	0.42601	0.71861	0.370581	1739.45	1249.91	Signaling	Signaling: unassigned	Signaling: unassigned	Y32H12A.7 is an ortholog of human ADCK2\; is predicted to encode a protein with the following domains: UbiB domain and Protein kinase-like domain superfamily.	0
WBGene00022087	1441.69	1656.33	1257.47	1242.01	1399.37	-0.309644	0.351992	0.77241	0.379473	0.571438	0.806841	0.243031	1549.01	1249.74	Nuclear pore	Nuclear pore: transport	Nuclear pore: transport	Y69A2AR.16 is an ortholog of human XPO4 (exportin 4)\; is predicted to encode a protein with the following domains: Armadillo-like helical and Armadillo-type fold.	0
WBGene00021997	4958.15	926.988	1030.74	1468.06	2095.99	-1.23589	0.696962	3.05348	0.0805645	0.19419	0.424581	0.711772	2942.57	1249.4	Unassigned	Unassigned	Unassigned	Y59E9AR.1 is affected by several genes including age-1, let-7, and gld-1 based on microarray, RNA-seq, and proteomic studies\; is affected by Ethanol and methylmercury hydroxide based on RNA-seq studies\; is predicted to encode a protein with the following domains: Major sperm protein (MSP) domain, PapD-like superfamily, and Immunoglobulin-like fold.	0
WBGene00022002	1847.51	926.988	1030.74	1468.06	1318.33	-0.151108	0.482158	0.0981883	0.754015	0.860255	0.900558	0.0653727	1387.25	1249.4	Unassigned	Unassigned	Unassigned	Y59E9AR.7 is expressed in the germ line\; is predicted to encode a protein with the following domains: Major sperm protein (MSP) domain, PapD-like superfamily, and Immunoglobulin-like fold.	0
WBGene00012194	1033.84	1085.34	1206.03	1291.96	1154.29	0.237342	0.351044	0.456623	0.499206	0.679548	1.17882	0.16778	1059.59	1249	Proteolysis proteasome	Proteolysis proteasome: E3	Proteolysis proteasome: E3: RING finger	toe-4 is an ortholog of human RNF111 (ring finger protein 111)\; is predicted to have kinase activity\; is expressed in several tissues, including the alimentary system, the epithelial system, the head, the muscular system, and the nervous system.	toe-4
WBGene00004154	789.327	226.546	1565.17	931.298	878.085	1.2965	0.626514	4.1491	0.0416566	0.120757	2.45632	0.918088	507.936	1248.23	Unassigned	Unassigned	Unassigned: prion domain	pqn-72 is enriched in the AFD, the hypodermis, and the muscle cell based on tiling array, RNA-seq, and microarray studies\; is affected by several genes including daf-16, daf-2, and daf-12 based on microarray and RNA-seq studies\; is affected by seven chemicals including 1-methylnicotinamide, D-glucose, and Zidovudine based on RNA-seq and microarray studies.	pqn-72
WBGene00019236	333.79	77.4417	1548.97	947.384	726.898	2.60032	0.669944	13.4396	0.000246369	0.00403362	6.0642	2.3943	205.616	1248.18	Signaling	Signaling: lipid	Signaling: lipid: phospholipase A	H23N18.5 is predicted to have phospholipase A2 activity.	0
WBGene00012478	726.424	604.507	1433.71	1062.53	956.791	0.907003	0.391607	5.28237	0.0215423	0.0739026	1.87515	1.13134	665.466	1248.12	Nucleic acid	Nucleic acid: binding	Nucleic acid: binding: unassigned	mxt-1 is predicted to have RNA binding activity.	mxt-1
WBGene00045245	1223.56	658.832	1589.94	905.899	1094.56	0.406549	0.50032	0.658187	0.417201	0.605948	1.32551	0.217565	941.195	1247.92	Unassigned	Unassigned	Unassigned: TransThyretin-Related family domain	ttr-34 is enriched in dopaminergic neurons and the intestine based on tiling array and RNA-seq studies\; is affected by several genes including daf-2, hsf-1, and clk-1 based on RNA-seq and microarray studies\; is affected by seven chemicals including Ethanol, manganese chloride, and D-glucose based on RNA-seq studies\; is predicted to encode a protein with the following domains: Transthyretin-like and Transthyretin-like superfamily.	ttr-34
WBGene00016489	864.405	965.131	1393.7	1100.63	1080.96	0.447154	0.372726	1.43366	0.231168	0.409006	1.36335	0.38827	914.768	1247.16	Nucleic acid	Nucleic acid: binding	Nucleic acid: binding: unassigned	fubl-3 is an ortholog of human FUBP1, FUBP3, and KHSRP\; is predicted to have RNA binding activity.	fubl-3
WBGene00015025	1892.15	2448.08	1347.97	1146.34	1708.64	-0.799113	0.373123	4.53065	0.0332929	0.101974	0.574702	0.991512	2170.12	1247.16	Metabolism	Metabolism: mitochondria	Metabolism: mitochondria: ribosome	mrpl-9 is an ortholog of human MRPL9 (mitochondrial ribosomal protein L9)\; is predicted to be a structural constituent of ribosome.	mrpl-9
WBGene00012550	1726.78	2285.11	1376.55	1117.56	1626.5	-0.685747	0.382154	3.19069	0.0740586	0.182669	0.621684	0.738335	2005.94	1247.05	Stress response	Stress response: pathogen	Stress response: pathogen: unassigned	hpo-21 is an ortholog of human SPCS2\; is predicted to have peptidase activity\; localizes to the sarcoplasmic reticulum\; is used to study Parkinson's disease.	spcs-2
WBGene00003155	2999.04	5159.7	952.629	1539.18	2662.64	-1.71095	0.463832	12.8864	0.000330985	0.00473217	0.30546	2.32494	4079.37	1245.91	DNA	DNA: replication	DNA: replication	mcm-3 is an ortholog of human MCM3 (minichromosome maintenance complex component 3)\; is predicted to have ATP binding activity, DNA binding activity, and helicase activity\; localizes to the condensed chromosome and pronucleus.	mcm-3
WBGene00000411	2972.66	5197.84	884.992	1606.07	2665.39	-1.71345	0.486735	11.734	0.000613692	0.00682087	0.304931	2.16616	4085.25	1245.53	mRNA functions	mRNA functions: processing	mRNA functions: processing: unassigned	cdl-1 is an ortholog of human Slbp\; exhibits mRNA 3'-UTR binding activity\; is involved in apoptotic process, embryo development, and mitotic chromosome condensation\; is expressed widely.	cdl-1
WBGene00020770	598.59	641.494	1360.35	1130.26	932.674	1.00606	0.367339	7.36143	0.0066638	0.0322858	2.00842	1.49099	620.042	1245.31	Signaling	Signaling: small GTPase	Signaling: small GTPase: unassigned	eat-17 is an ortholog of human Evi5\; is predicted to have GTPase activator activity\; is expressed in several tissues, including the alimentary system, the epithelial system, the nervous system, and the vulva.	eat-17
WBGene00020854	818.749	774.417	985.018	1504.47	1020.66	0.644071	0.405445	2.50381	0.113572	0.249275	1.56273	0.603321	796.583	1244.74	Transmembrane protein	Transmembrane protein: unassigned	Transmembrane protein: unassigned	T27C4.1 is an ortholog of human NRSN1 and NRSN2\; is predicted to encode a protein with the following domain: Neurensin.	0
WBGene00018864	2379.14	3795.8	1032.65	1456.21	2165.95	-1.31074	0.430342	8.97952	0.00273022	0.017719	0.403115	1.75156	3087.47	1244.43	Unassigned	Unassigned	Unassigned	F55A12.5 is enriched in the AVA, the OLL, the PVD, and the germ line based on microarray, tiling array, and RNA-seq studies\; is affected by several genes including daf-2, let-7, and gld-1 based on microarray, proteomic, and RNA-seq studies\; is affected by five chemicals including D-glucose, bisphenol S, and Zidovudine based on RNA-seq and microarray studies.	0
WBGene00004121	667.58	854.17	1382.26	1106.55	1002.64	0.709861	0.386641	3.33844	0.0676786	0.171495	1.63565	0.765748	760.875	1244.41	Cytoskeleton	Cytoskeleton: unassigned	Cytoskeleton: unassigned	ptrn-1 is an ortholog of human CAMSAP1, CAMSAP2, and CAMSAP3 (calmodulin regulated spectrin associated protein 3)\; exhibits microtubule minus-end binding activity\; is involved in cytoplasmic microtubule organization and nematode larval development\; colocalizes with the microtubule\; is expressed in several tissues, including the alimentary system, the epithelial system, and the nervous system.	ptrn-1
WBGene00020550	449.45	227.702	1173.64	1314.82	791.404	1.87682	0.468459	15.0857	0.000102737	0.00250803	3.67263	2.60067	338.576	1244.23	Unassigned	Unassigned	Unassigned	T17H7.1 is expressed in the OLLL, the OLLR, and the pharynx\; is predicted to encode a protein with the following domain: Domain of unknown function DUF148.	idpp-1
WBGene00022381	2268.55	2850.32	1143.15	1344.46	1901.62	-1.04092	0.367672	7.85135	0.00507827	0.0268739	0.486018	1.57067	2559.44	1243.81	Proteolysis proteasome	Proteolysis proteasome: unassigned	Proteolysis proteasome: unassigned	ubxn-2 is an ortholog of human NSFL1C (NSFL1 cofactor), UBXN2A (UBX domain protein 2A), and UBXN2B (UBX domain protein 2B)\; exhibits K48-linked polyubiquitin modification-dependent protein binding activity and protein kinase binding activity\; is involved in several processes, including establishment of mitotic spindle orientation, masculinization of hermaphroditic germ-line, and negative regulation of protein localization to centrosome\; localizes to the nucleus, perinuclear region of cytoplasm, and spindle pole centrosome\; is expressed in several tissues, including the alimentary system, the body wall musculature, and the reproductive system.	ubxn-2
WBGene00007197	1660.83	1778.85	1391.79	1094.7	1481.54	-0.468246	0.36555	1.6338	0.201179	0.371909	0.722843	0.429564	1719.84	1243.24	Metabolism	Metabolism: amino acid	Metabolism: amino acid: synthesis	prdh-1 is an ortholog of human PRODH\; is predicted to have FAD binding activity and proline dehydrogenase activity\; human orthologs of this gene are implicated in schizophrenia 4.	prdh-1
WBGene00019296	2060.57	2584.47	1235.56	1248.79	1782.35	-0.902739	0.359792	6.1979	0.0127902	0.0510396	0.53487	1.29209	2322.52	1242.17	Metabolism	Metabolism: mitochondria	Metabolism: mitochondria: transporter	mcu-1 is an ortholog of human CCDC109B and MCU\; exhibits identical protein binding activity\; is involved in several processes, including calcium import into the mitochondrion, mitochondrial calcium ion homeostasis, and protein homooligomerization.	mcu-1
WBGene00020012	1098.77	871.508	1348.92	1135.34	1113.63	0.334167	0.376708	0.785239	0.375544	0.567763	1.26065	0.245833	985.138	1242.13	Transmembrane protein	Transmembrane protein: seven transmembrane receptor	Transmembrane protein: seven transmembrane receptor: unassigned	R11G1.6 is an ortholog of human C2CD2 (C2 calcium dependent domain containing 2) and C2CD2L\; is predicted to have metal ion binding activity\; localizes to the plasma membrane.	tmem-24
WBGene00008362	2119.41	2875.74	1084.09	1399.49	1869.68	-1.00792	0.390545	6.53235	0.010593	0.0445846	0.497263	1.35081	2497.58	1241.79	mRNA functions	mRNA functions: processing	mRNA functions: processing: polyadenylation	cfim-2 is an ortholog of human CPSF6 and CPSF7 (cleavage and polyadenylation specific factor 7)\; is predicted to have nucleic acid binding activity\; is expressed in several tissues, including the alimentary system, the coelomocyte, the epithelial system, the muscular system, and the reproductive system.	cfim-2
WBGene00013477	896.87	1002.12	1395.6	1087.93	1095.63	0.387134	0.374413	1.06597	0.301856	0.49039	1.30779	0.309459	949.494	1241.76	Metabolism	Metabolism: lipid	Metabolism: lipid: binding	Y69E1A.5 is an ortholog of human PEBP4 and Pebp1\; human PEBP1 exhibits protein kinase binding activity.	0
WBGene00017582	2129.56	2624.93	987.876	1495.16	1809.38	-0.936969	0.404967	5.2638	0.0217734	0.0744462	0.522329	1.12816	2377.24	1241.52	Stress response	Stress response: pathogen	Stress response: pathogen: unassigned	F18G5.6 is involved in innate immune response.	0
WBGene00003159	3462.69	5791.94	923.098	1559.5	2934.31	-1.89812	0.465746	15.5467	8.05e-05	0.00220702	0.268293	2.65619	4627.32	1241.3	DNA	DNA: replication	DNA: replication	mcm-7 is an ortholog of human MCM7 (minichromosome maintenance complex component 7)\; is predicted to have ATP binding activity, DNA binding activity, and DNA helicase activity\; is involved in MCM complex assembly\; is expressed in the body wall musculature, the head, the intestine, the pharynx, and the tail.	mcm-7
WBGene00011758	2000.71	2793.68	1122.2	1359.7	1819.07	-0.949727	0.388179	5.88334	0.0152848	0.0578159	0.51773	1.23795	2397.2	1240.95	mRNA functions	mRNA functions: processing	mRNA functions: processing: splicing	T13H5.4 is an ortholog of human SF3A3 (splicing factor 3a subunit 3)\; is predicted to have RNA binding activity.	prp-9
WBGene00017435	2286.82	3112.69	1145.06	1335.99	1970.14	-1.12172	0.379295	8.53921	0.00347576	0.0209333	0.459544	1.67916	2699.75	1240.52	Unassigned	Unassigned	Unassigned	F13H8.2 is an ortholog of human WDR3 (WD repeat domain 3)\; is expressed widely\; human WDR3 exhibits RNA binding activity.	0
WBGene00011503	2033.18	2986.71	1184.12	1296.2	1875.05	-1.01698	0.38993	6.6689	0.00981095	0.0423215	0.494148	1.37344	2509.94	1240.16	Trafficking	Trafficking: ER/Golgi	Trafficking: ER/Golgi: Golgi unassigned	gcc-2 is an ortholog of human GOLGA1\; is predicted to encode a protein with the following domains: GRIP domain and GCC2, Rab binding domain.	gcc-2
WBGene00016238	2799.17	4215.37	1031.7	1447.75	2373.5	-1.50014	0.418248	12.3329	0.000445044	0.00564652	0.353519	2.24822	3507.27	1239.72	Unassigned	Unassigned	Unassigned	mob-4 is an ortholog of human MOB4 (MOB 4, phocein)\; is predicted to have metal ion binding activity.	mob-4
WBGene00015024	1236.75	361.78	1306.05	1172.59	1019.29	0.632379	0.594316	1.12355	0.289156	0.476989	1.55012	0.321492	799.264	1239.32	Unassigned	Unassigned	Unassigned: regulated by multiple stresses	B0205.10 is enriched in the germ line, the hypodermis, and the male based on proteomic and RNA-seq studies\; is affected by several genes including daf-2, dpy-10, and eat-2 based on microarray and RNA-seq studies\; is affected by eighteen chemicals including Ethanol, methylmercuric chloride, and Rotenone based on RNA-seq and microarray studies\; is predicted to encode a protein with the following domain: YEATS.	0
WBGene00003733	567.139	687.728	1475.62	1001.57	933.015	0.981217	0.408679	5.66089	0.0173473	0.0633672	1.97413	1.19814	627.433	1238.6	Transmembrane transport	Transmembrane transport: sodium channel	Transmembrane transport: sodium channel	nhx-5 is an ortholog of human SLC9A6 (solute carrier family 9 member A6), SLC9A7 (solute carrier family 9 member A7), and SLC9A9 (solute carrier family 9 member A9)\; is predicted to have sodium:proton antiporter activity\; is expressed in several tissues, including the alimentary system, the excretory cell, the hypodermis, the nervous system, and the reproductive system\; human orthologs of this gene are implicated in Christianson syndrome.	nhx-5
WBGene00001601	2614.52	2691.96	1025.98	1451.13	1945.9	-1.09893	0.379738	8.18478	0.00422432	0.0239627	0.466861	1.62047	2653.24	1238.56	mRNA functions	mRNA functions: processing	mRNA functions: processing: helicase	glh-4 is an ortholog of human DDX5 (DEAD-box helicase 5)\; exhibits JUN kinase binding activity\; is involved in gamete generation and regulation of cell proliferation\; localizes to the P granule.	glh-4
WBGene00008165	1952.01	3499.9	1093.62	1383.4	1982.23	-1.13797	0.442416	6.45402	0.0110702	0.0461633	0.4544	1.3357	2725.96	1238.51	Transmembrane protein	Transmembrane protein: unassigned	Transmembrane protein: unassigned	C47G2.4 is an ortholog of human LMBRD2\; is predicted to encode a protein with the following domain: LMBR1-like membrane protein.	0
WBGene00017304	1224.57	1681.76	1024.08	1452.83	1345.81	-0.230392	0.410394	0.314838	0.574726	0.738259	0.852403	0.131791	1453.16	1238.45	Metabolism	Metabolism: unassigned	Metabolism: unassigned	nmad-1 is an ortholog of human ALKBH4 (alkB homolog 4, lysine demethylase)\; exhibits oxidative DNA demethylase activity\; is involved in oxidative DNA demethylation\; is expressed in the alimentary system, the digestive tract, the epithelial system, and the muscular system.	nmad-1
WBGene00009058	860.346	1125.79	1310.82	1164.97	1115.48	0.318067	0.377428	0.708741	0.399862	0.589958	1.24666	0.229179	993.07	1237.89	Proteolysis general	Proteolysis general: serine	Proteolysis general: serine	F22E12.1 is an ortholog of human TFPI\; is predicted to have serine-type endopeptidase inhibitor activity.	0
WBGene00007118	3137.02	5337.7	945.008	1530.72	2737.61	-1.77511	0.462	13.9268	0.000190067	0.00343397	0.292172	2.4642	4237.36	1237.86	Nuclear pore	Nuclear pore: structure	Nuclear pore: structure	npp-22 is an ortholog of human NDC1 (NDC1 transmembrane nucleoporin)\; localizes to the nuclear pore.	npp-22
WBGene00017380	583.372	424.195	1326.06	1148.88	870.627	1.29603	0.393091	10.5435	0.00116596	0.0101311	2.45553	1.99434	503.784	1237.47	Unassigned	Unassigned	Unassigned	F11D5.1 is enriched in the AFD, the amphid sheath cell, and the pharynx based on microarray and RNA-seq studies\; is affected by several genes including daf-16, skn-1, and dpy-10 based on microarray and RNA-seq studies\; is affected by eight chemicals including Rotenone, Zidovudine, and resveratrol based on RNA-seq and microarray studies.	0
WBGene00019986	732.512	1049.51	1371.79	1102.32	1064.03	0.473567	0.402939	1.3752	0.240921	0.420535	1.38854	0.376197	891.01	1237.05	Proteolysis general	Proteolysis general: cysteine	Proteolysis general: cysteine: unassigned	R09F10.1 is predicted to have cysteine-type peptidase activity.	0
WBGene00016582	1623.29	2785.59	1269.85	1203.91	1720.66	-0.833579	0.423408	3.82407	0.0505215	0.138295	0.561136	0.859192	2204.44	1236.88	Trafficking	Trafficking: vesicle targeting/fusion	Trafficking: vesicle targeting/fusion: CORVET/HOPS	vps-8 is an ortholog of human VPS8 (VPS8, CORVET complex subunit)\; is expressed in the intestine, the nervous system, and the rectal gland cell\; is predicted to encode a protein with the following domains: Vacuolar protein sorting-associated protein 8, central domain and WD40-repeat-containing domain superfamily.	vps-8
WBGene00010444	952.671	1359.27	1206.03	1265.72	1195.92	0.0966589	0.388161	0.0619935	0.803372	0.890435	1.06929	0.0503979	1155.97	1235.87	Signaling	Signaling: heteromeric G protein	Signaling: heteromeric G protein: guanylyl cyclase	magi-1 is an ortholog of human MAGI2 (membrane associated guanylate kinase, WW and PDZ domain containing 2) and MAGI3 (membrane associated guanylate kinase, WW and PDZ domain containing 3)\; exhibits beta-catenin binding activity and glutamate receptor binding activity\; is involved in habituation, long-term memory, and regulation of protein localization\; localizes to the adherens junction and synapse\; colocalizes with the catenin complex\; is expressed in several tissues, including the alimentary system, the epithelial cell, the hypodermis, the nervous system, and the reproductive system.	magi-1
WBGene00010796	846.142	810.248	1304.15	1166.66	1031.8	0.576843	0.356124	2.60725	0.106376	0.237661	1.49158	0.624042	828.195	1235.41	Unassigned	Unassigned	Unassigned	clip-1 is an ortholog of human CLIP1 and CLIP2\; exhibits microtubule binding activity\; is involved in nucleus localization and nucleus organization\; localizes to the nuclear envelope\; is expressed in the pharynx.	clip-1
WBGene00009008	605.692	386.052	1621.37	849.175	865.573	1.31624	0.493004	6.90232	0.00860842	0.038585	2.49016	1.41358	495.872	1235.27	Unassigned	Unassigned	Unassigned	F21D5.3 is predicted to have copper ion binding activity and oxidoreductase activity.	0
WBGene00003432	3550.96	862.261	1201.27	1269.11	1720.9	-0.837239	0.631059	1.73635	0.187602	0.353951	0.559714	0.451056	2206.61	1235.19	Major sperm protein	Major sperm protein	Major sperm protein	msp-36 is expressed in the reproductive system\; is predicted to encode a protein with the following domains: Major sperm protein (MSP) domain, PapD-like superfamily, and Immunoglobulin-like fold.	msp-36
WBGene00022776	1954.04	2424.96	1253.66	1215.77	1712.11	-0.82636	0.358977	5.23014	0.0221987	0.0755226	0.56395	1.12192	2189.5	1234.71	Transmembrane protein	Transmembrane protein: ER	Transmembrane protein: ER	perm-3 is an ortholog of human EMC4\; is predicted to encode a protein with the following domain: TMEM85\/ER membrane protein complex subunit 4.	perm-3
WBGene00018974	1842.44	2740.51	1168.88	1300.43	1763.06	-0.892008	0.393917	5.04985	0.0246281	0.0815387	0.538863	1.08864	2291.48	1234.65	Unassigned	Unassigned	Unassigned	fcho-1 is an ortholog of human FCHO1 (FCH domain only 1) and FCHO2 (FCH domain only 2)\; is involved in clathrin-dependent endocytosis\; localizes to the plasma membrane\; is expressed in several tissues, including amphid neurons, the alimentary system, and the epithelial system.	fcho-1
WBGene00009925	857.303	910.806	1545.16	923.678	1059.24	0.481488	0.424458	1.28094	0.257723	0.441377	1.39618	0.35519	884.055	1234.42	Metabolism	Metabolism: carbohydrate	Metabolism: carbohydrate	F52B11.2 is an ortholog of human PMM1 (phosphomannomutase 1) and PMM2 (phosphomannomutase 2)\; is predicted to have phosphomannomutase activity\; human orthologs of this gene are implicated in congenital disorder of glycosylation type I.	0
WBGene00016292	785.269	663.455	1360.35	1108.24	979.331	0.768643	0.375681	4.13999	0.0418814	0.121282	1.70367	0.916202	724.362	1234.3	Stress response	Stress response: unassigned	Stress response: unassigned	tbc-7 is an ortholog of human TBC1D24\; human orthologs of this gene are implicated in autosomal dominant nonsyndromic deafness 65 and autosomal recessive nonsyndromic deafness 86\; is predicted to encode a protein with the following domains: Rab-GTPase-TBC domain, TLDc domain, and Rab-GTPase-TBC domain superfamily.	tbc-7
WBGene00007679	545.833	187.247	1402.27	1065.07	800.104	1.74999	0.5676	8.9932	0.00270986	0.0176576	3.36355	1.75307	366.54	1233.67	Transmembrane protein	Transmembrane protein: unassigned	Transmembrane protein: unassigned	C18D11.1 is enriched in the PLM, the germline precursor cell, the hypodermis, and the intestine based on tiling array, RNA-seq, and microarray studies\; is affected by several genes including daf-2, let-7, and dpy-10 based on microarray, RNA-seq, and proteomic studies\; is affected by twelve chemicals including 1-methylnicotinamide, Rotenone, and Alovudine based on RNA-seq and microarray studies.	0
WBGene00020738	1557.35	1642.46	1612.8	854.254	1416.72	-0.375373	0.44793	0.700298	0.402684	0.592628	0.770906	0.227218	1599.9	1233.53	Transmembrane protein	Transmembrane protein: unassigned	Transmembrane protein: unassigned	T23F2.5 is enriched in several tissues, including the germ line, the hypodermis, the intestine, and the nervous system based on tiling array, RNA-seq, and microarray studies\; is affected by several genes including hsf-1, sir-2.1, and lin-35 based on microarray and RNA-seq studies\; is affected by Humic Substances and Sirolimus based on microarray studies\; is predicted to encode a protein with the following domain: Proteolipid membrane potential modulator.	0
WBGene00017769	505.251	591.793	1606.13	860.181	890.839	1.16869	0.457724	6.35422	0.0117102	0.0480988	2.24808	1.31787	548.522	1233.16	Metabolism	Metabolism: lipid	Metabolism: lipid: sterol	hmgs-1 is an ortholog of human HMGCS1 and HMGCS2\; is predicted to have hydroxymethylglutaryl-CoA synthase activity.	hmgs-1
WBGene00010941	1417.34	2066.65	1322.25	1142.96	1487.3	-0.498946	0.394389	1.5927	0.20694	0.378923	0.707623	0.42145	1742	1232.6	Metabolism	Metabolism: glutathione	Metabolism: glutathione	gss-1 is an ortholog of human GSS\; is predicted to have several functions, including anion binding activity, glutathione synthase activity, and magnesium ion binding activity\; is expressed in the alimentary system, the digestive tract, the head, and the nervous system.	gss-1
WBGene00001087	1895.2	2923.13	979.303	1485	1820.66	-0.967117	0.436834	4.81407	0.0282282	0.0899717	0.511527	1.04589	2409.17	1232.15	Transcription: dosage compensation	Transcription: dosage compensation	Transcription: dosage compensation	dpy-28 is an ortholog of human NCAPD2 (non-SMC condensin I complex subunit D2)\; is involved in meiotic sister chromatid segregation, mitotic sister chromatid segregation, and negative regulation of reciprocal meiotic recombination\; localizes to the intracellular organelle.	dpy-28
WBGene00021960	1292.55	1558.08	1367.02	1097.24	1328.72	-0.210126	0.373634	0.315989	0.574028	0.73783	0.864462	0.132043	1425.31	1232.13	Transmembrane protein	Transmembrane protein: unassigned	Transmembrane protein: unassigned	Y57E12AM.1 is an ortholog of human TMEM258\; is predicted to encode a protein with the following domain: Oligosaccharyltransferase complex subunit.	tmem-258
WBGene00006769	953.686	1302.64	1267.95	1195.45	1179.93	0.12685	0.380586	0.111046	0.738956	0.852488	1.09191	0.0693119	1128.16	1231.7	Neuronal function	Neuronal function: development	Neuronal function: development	unc-33 is an ortholog of human CRMP1, DPYSL4, and DPYSL2\; exhibits filamin binding activity\; is involved in axon guidance\; localizes to the neuron projection\; is expressed in several tissues, including the amphid sensillum, the nervous system, the neuroblast, and the pharyngeal cell.	unc-33
WBGene00004744	953.686	1934.89	1263.19	1199.68	1337.86	-0.229801	0.465415	0.243525	0.621672	0.77359	0.852752	0.111489	1444.29	1231.43	Metabolism	Metabolism: lipid	Metabolism: lipid: unassigned	scp-1 is an ortholog of human SCAP (SREBF chaperone)\; is predicted to have cholesterol binding activity.	scp-1
WBGene00009919	1847.51	2945.1	1210.79	1251.33	1813.68	-0.960774	0.405802	5.50686	0.018942	0.0673416	0.513781	1.17172	2396.3	1231.06	Signaling	Signaling: small GTPase	Signaling: small GTPase: Ras	kbrl-1 is an ortholog of human NKIRAS2 (NFKB inhibitor interacting Ras like 2)\; is predicted to have GTP binding activity and GTPase activity\; is expressed in the head.	kbrl-1
WBGene00004207	779.182	549.027	1443.23	1018.5	947.486	0.889758	0.421288	4.39462	0.0360524	0.108322	1.85287	0.965282	664.104	1230.87	mRNA functions	mRNA functions: binding	mRNA functions: binding: PUF	ptb-1 is an ortholog of human PTBP1 (polypyrimidine tract binding protein 1), PTBP2 (polypyrimidine tract binding protein 2), and PTBP3 (polypyrimidine tract binding protein 3)\; is predicted to have RNA binding activity\; is expressed in several tissues, including the alimentary system, the head, the muscular system, the nervous system, and the reproductive system.	ptb-1
WBGene00003978	815.706	685.417	1318.44	1142.96	990.629	0.713189	0.369193	3.69626	0.0545347	0.145945	1.63942	0.835811	750.561	1230.7	mRNA functions	mRNA functions: binding	mRNA functions: binding: KH	pes-4 is an ortholog of human PCBP2, PCBP1, and PCBP3\; is predicted to have RNA binding activity\; is expressed in the pharynx and the rectal epithelium.	pes-4
WBGene00011886	3214.12	3633.98	913.571	1547.65	2327.33	-1.47612	0.420049	11.8546	0.000575195	0.00659866	0.359454	2.18054	3424.05	1230.61	Transmembrane protein	Transmembrane protein: unassigned	Transmembrane protein: unassigned	T21B10.4 is enriched in the AB and the germ line based on tiling array and RNA-seq studies\; is affected by several genes including glp-1, skn-1, and gld-1 based on microarray, tiling array, RNA-seq, and proteomic studies\; is affected by nine chemicals including Rotenone, manganese chloride, and Zidovudine based on RNA-seq and microarray studies.	0
WBGene00021294	1550.25	1870.16	1232.7	1227.62	1470.18	-0.47523	0.356827	1.766	0.183878	0.348771	0.719352	0.45746	1710.2	1230.16	Transmembrane protein	Transmembrane protein: unassigned	Transmembrane protein: unassigned	Y25C1A.7 is an ortholog of human YIPF1 (Yip1 domain 1) and YIPF2 (Yip1 domain 2)\; is predicted to encode a protein with the following domain: Yip1 domain.	0
WBGene00012226	605.692	546.715	1342.25	1115.86	902.631	1.09268	0.36993	8.53536	0.00348312	0.0209459	2.1327	1.6789	576.203	1229.06	Unassigned	Unassigned	Unassigned: regulated by multiple stresses	W03G11.4 is enriched in several tissues, including the body wall musculature, the hypodermis, and the nervous system based on microarray, tiling array, and RNA-seq studies\; is affected by several genes including daf-16, daf-2, and age-1 based on microarray, tiling array, and RNA-seq studies\; is affected by ten chemicals including 1-methylnicotinamide, bisphenol S, and Zidovudine based on RNA-seq and microarray studies.	0
WBGene00017778	1536.04	1968.41	1118.39	1337.68	1490.13	-0.512647	0.375095	1.85844	0.172805	0.334538	0.700935	0.475555	1752.22	1228.03	Nucleic acid	Nucleic acid: binding	Nucleic acid: binding: unassigned	nono-1 is an ortholog of human NONO (non-POU domain containing octamer binding), PSPC1 (paraspeckle component 1), and SFPQ (splicing factor proline and glutamine rich)\; is predicted to have RNA binding activity\; localizes to the nucleus\; is expressed in the body wall musculature and the reproductive system.	nono-1
WBGene00015159	1376.76	1710.65	1219.37	1236.09	1385.72	-0.330287	0.361703	0.832051	0.36168	0.554437	0.795378	0.256148	1543.7	1227.73	Metabolism	Metabolism: lipid	Metabolism: lipid: phospholipid	psd-1 is an ortholog of human PISD\; is predicted to have phosphatidylserine decarboxylase activity.	psd-1
WBGene00015021	1201.24	1518.78	1322.25	1132.8	1293.77	-0.147807	0.372734	0.157176	0.69177	0.823245	0.902621	0.084471	1360.01	1227.52	Metabolism	Metabolism: molybdenum cofactor	Metabolism: molybdenum cofactor	B0205.6 is an ortholog of human NFS1\; is predicted to have cysteine desulfurase activity and pyridoxal phosphate binding activity.	nfs-1
WBGene00003799	1896.21	2459.64	1235.56	1219.15	1702.64	-0.827311	0.365615	5.05334	0.0245785	0.0814546	0.563579	1.08908	2177.93	1227.36	Nuclear pore	Nuclear pore: structure	Nuclear pore: structure	npp-13 is an ortholog of human NUP93 (nucleoporin 93)\; is predicted to be a structural constituent of nuclear pore\; is involved in several processes, including embryo development, establishment of mitotic spindle orientation, and regulation of mitotic cell cycle.	npp-13
WBGene00011124	963.831	1818.15	1520.4	932.991	1308.84	-0.181268	0.488992	0.137315	0.710965	0.835725	0.881927	0.0779367	1390.99	1226.69	Development	Development: apoptosis	Development: apoptosis	sdz-27 is involved in gastrulation.	sdz-27
WBGene00016059	759.905	716.624	1162.21	1291.12	982.464	0.732517	0.357416	4.15854	0.0414251	0.120301	1.66154	0.919732	738.265	1226.66	Signaling	Signaling: Y kinase	Signaling: Y kinase	hir-1 is predicted to have protein tyrosine kinase activity.	hir-1
WBGene00008400	2002.74	2940.47	1073.61	1379.17	1849	-1.01083	0.403727	6.14723	0.0131618	0.0520162	0.496261	1.28386	2471.61	1226.39	mRNA functions	mRNA functions: processing	mRNA functions: processing: helicase	drh-3 is an ortholog of human DDX58 (DExD\/H-box helicase 58)\; exhibits ATP-dependent RNA helicase activity, RNA binding activity, and RNA polymerase binding activity\; is involved in P granule assembly and production of siRNA involved in RNA interference\; localizes to the P granule, condensed nuclear chromosome, and metaphase plate\; is expressed widely.	drh-3
WBGene00077691	472.785	85.5326	1600.42	851.715	752.612	2.13383	0.733145	7.81258	0.00518837	0.0272487	4.38882	1.56465	279.159	1226.07	Unassigned	Unassigned	Unassigned: regulated by multiple stresses	T06E4.14 is enriched in the hypodermis, the intestine, and the pharyngeal muscle cell based on tiling array, RNA-seq, and microarray studies\; is affected by several genes including daf-16, skn-1, and daf-12 based on tiling array, RNA-seq, and microarray studies\; is affected by eleven chemicals including Ethanol, methylmercury hydroxide, and 1-methylnicotinamide based on RNA-seq and microarray studies.	idpc-4
WBGene00000029	888.754	211.52	1735.69	714.56	887.631	1.15449	0.706859	2.60065	0.10682	0.238452	2.22605	0.6226	550.137	1225.12	Unassigned	Unassigned	Unassigned	abu-6 is involved in pharynx development\; is expressed in the pharyngeal muscle cell.	abu-6
WBGene00006583	1547.2	1183.59	1191.74	1258.1	1295.16	-0.156755	0.371405	0.178062	0.673044	0.810373	0.89704	0.0913152	1365.39	1224.92	Muscle function	Muscle function	Muscle function	tnc-2 exhibits troponin I binding activity.	tnc-2
WBGene00015470	2208.7	3268.73	1018.36	1429.12	1981.23	-1.16199	0.416596	7.58223	0.00589466	0.0296412	0.446896	1.5281	2738.71	1223.74	Unassigned	Unassigned	Unassigned: regulated by multiple stresses	C05D2.10 is an ortholog of human WDR37 (WD repeat domain 37)\; is predicted to encode a protein with the following domains: WD40 repeat, WD40\/YVTN repeat-like-containing domain superfamily, G-protein beta WD-40 repeat, and WD40-repeat-containing domain superfamily.	wdr-37
WBGene00000871	2907.73	3831.63	1017.41	1429.97	2296.68	-1.46118	0.397287	12.9961	0.00031214	0.00459018	0.363196	2.33817	3369.68	1223.69	Cell cycle	Cell cycle: cyclin	Cell cycle: cyclin	cye-1 is an ortholog of human CCNE1 (cyclin E1) and CCNE2 (cyclin E2)\; exhibits cyclin-dependent protein serine\/threonine kinase regulator activity\; is involved in several processes, including DNA endoreduplication, regulation of cellular protein localization, and regulation of mitotic cell cycle\; localizes to the chromatin and nucleus\; is expressed in several tissues, including the epithelial system, the male, the nervous system, the reproductive system, and the ventral cord blast cell.	cye-1
WBGene00013735	1907.37	2445.77	1082.19	1364.78	1700.03	-0.830877	0.379879	4.72092	0.0297978	0.0938077	0.562187	1.02776	2176.57	1223.48	Development	Development: general	Development: general	Y111B2A.12 is an ortholog of human AAMP (angio associated migratory cell protein)\; human AAMP exhibits heparin binding activity.	0
WBGene00010540	887.739	1117.7	1226.99	1219.15	1112.9	0.286764	0.367292	0.608575	0.435325	0.623985	1.2199	0.204826	1002.72	1223.07	Stress response	Stress response: unassigned	Stress response: unassigned	K03H1.5 is an ortholog of human SUSD2 (sushi domain containing 2)\; is predicted to encode a protein with the following domains: Sushi\/SCR\/CCP domain, von Willebrand factor, type D domain, IPT domain, NIDO domain, AMOP domain, Immunoglobulin-like fold, Immunoglobulin E-set, and Sushi\/SCR\/CCP superfamily.	0
WBGene00016335	1369.66	1445.96	1205.08	1239.47	1315.04	-0.203834	0.347332	0.344125	0.557458	0.725686	0.86824	0.139251	1407.81	1222.27	Metabolism	Metabolism: lipid	Metabolism: lipid: sphingolipid	gba-1 is an ortholog of human GBA (glucosylceramidase beta)\; is predicted to have glucosylceramidase activity\; human orthologs of this gene are implicated in Gaucher's disease (multiple) and synucleinopathy (multiple).	gba-1
WBGene00011713	854.259	659.988	1351.78	1092.16	989.547	0.690278	0.387385	3.14679	0.0760766	0.186412	1.61359	0.729525	757.123	1221.97	Unassigned	Unassigned	Unassigned: regulated by multiple stresses	T11F9.12 is enriched in the alimentary system, the digestive tract, and the nervous system based on microarray studies\; is affected by several genes including daf-16, daf-2, and daf-12 based on microarray and RNA-seq studies\; is affected by fourteen chemicals including manganese chloride, levamisole, and stavudine based on RNA-seq and microarray studies\; is predicted to encode a protein with the following domain: HtrL protein.	htrl-1
WBGene00019844	1491.4	1699.09	1176.5	1266.57	1408.39	-0.384981	0.352963	1.18625	0.276087	0.462574	0.765789	0.334818	1595.25	1221.53	Transmembrane transport	Transmembrane transport: anion	Transmembrane transport: anion	abts-4 is an ortholog of human SLC4A1 (solute carrier family 4 member 1 (Diego blood group)), SLC4A2 (solute carrier family 4 member 2), and SLC4A3 (solute carrier family 4 member 3)\; is predicted to have inorganic anion exchanger activity\; localizes to the basolateral plasma membrane\; is expressed in the intestine and the nervous system\; human orthologs of this gene are implicated in hereditary spherocytosis type 4.	abts-4
WBGene00011910	1346.32	336.351	1173.64	1269.11	1031.35	0.537383	0.629962	0.723669	0.394943	0.585755	1.45134	0.232284	841.336	1221.37	Non-coding RNA	Non-coding RNA: small RNA	Non-coding RNA: small RNA: argonaute	alg-3 is an ortholog of human AGO1 (argonaute 1, RISC catalytic component), AGO4 (argonaute 4, RISC catalytic component), and AGO2 (argonaute 2, RISC catalytic component)\; is predicted to have nucleic acid binding activity\; is involved in spermatogenesis\; localizes to the P granule\; is expressed in the germ line.	alg-3
WBGene00019188	601.634	460.027	1332.73	1109.09	875.87	1.20121	0.388617	9.30543	0.00228476	0.015936	2.29932	1.79762	530.83	1220.91	Unassigned	Unassigned	Unassigned	H11E01.3 is an ortholog of human ERICH3.	0
WBGene00012364	1264.14	1436.72	1095.52	1346.15	1285.63	-0.145373	0.366615	0.157173	0.691773	0.823245	0.904146	0.084471	1350.43	1220.84	Proteolysis general	Proteolysis general: metallopeptidase	Proteolysis general: metallopeptidase	zmp-4 is an ortholog of human MMP21 (matrix metallopeptidase 21)\; is predicted to have metalloendopeptidase activity and zinc ion binding activity.	zmp-4
WBGene00001051	3450.52	5676.36	912.619	1529.02	2892.13	-1.90206	0.46146	15.8991	6.68e-05	0.00201231	0.267561	2.6963	4563.44	1220.82	Cell cycle	Cell cycle: kinase	Cell cycle: kinase	cks-1 is an ortholog of human CKS1B\; exhibits protein kinase binding activity\; is involved in regulation of mitotic cell cycle, embryonic.	cks-1
WBGene00012244	1709.53	2122.13	1108.86	1331.76	1568.07	-0.650551	0.370447	3.05895	0.0802936	0.193877	0.637037	0.712475	1915.83	1220.31	Metabolism	Metabolism: mitochondria	Metabolism: mitochondria: ribosome	mrps-11 is an ortholog of human MRPS11 (mitochondrial ribosomal protein S11)\; is predicted to be a structural constituent of ribosome.	mrps-11
WBGene00017128	641.201	1084.18	1014.55	1425.73	1041.42	0.500551	0.449684	1.23297	0.266831	0.452075	1.41475	0.34479	862.692	1220.14	Unassigned	Unassigned	Unassigned: regulated by multiple stresses	E04F6.9 is enriched in the epithelial system, the muscle cell, the nervous system, and the sensillum based on tiling array, RNA-seq, and microarray studies\; is affected by several genes including daf-16, daf-2, and glp-1 based on microarray, proteomic, RNA-seq, and tiling array studies\; is affected by seven chemicals including Rotenone, nicotine, and Zidovudine based on RNA-seq, proteomic, and microarray studies.	0
WBGene00045383	2393.35	3320.74	1064.09	1375.78	2038.49	-1.22753	0.39364	9.4506	0.0021108	0.015161	0.427047	1.81927	2857.05	1219.93	Unassigned	Unassigned	Unassigned	sup-46 is predicted to have RNA binding activity.	sup-46
WBGene00022388	1690.26	2394.91	1128.87	1310.59	1631.16	-0.743652	0.388118	3.63226	0.0566697	0.150171	0.597226	0.823414	2042.58	1219.73	mRNA functions	mRNA functions: binding	mRNA functions: binding: ZF	Y95B8A.8 is an ortholog of human ZFR and ZFR2\; is predicted to have nucleic acid binding activity and zinc ion binding activity.	zfr-1
WBGene00008764	1905.34	2250.43	1314.63	1123.48	1648.47	-0.769365	0.360999	4.49059	0.0340819	0.103886	0.586676	0.983443	2077.89	1219.06	Cytoskeleton	Cytoskeleton: motor protein	Cytoskeleton: motor protein: dynein	dylt-1 is an ortholog of human DYNLT3 (dynein light chain Tctex-type 3)\; is expressed in the ADFL and the ADFR\; human DYNLT3 exhibits identical protein binding activity.	dylt-1
WBGene00000441	719.323	470.429	1282.24	1154.81	906.7	1.03399	0.409307	6.25649	0.0123739	0.0498758	2.04768	1.30211	594.876	1218.52	Transcription factor	Transcription factor: homeodomain	Transcription factor: homeodomain	ceh-18 is an ortholog of human POU2F3 (POU class 2 homeobox 3)\; is predicted to have DNA-binding activity transcription factor activity\; is involved in several processes, including epidermis development, gamete generation, and negative regulation of oocyte maturation\; localizes to the nucleus\; is expressed in several tissues, including the muscular system, the nervous system, and the reproductive system.	ceh-18
WBGene00016934	497.134	550.183	1392.74	1043.9	870.99	1.21821	0.385818	9.70173	0.00184094	0.0138282	2.32658	1.85924	523.658	1218.32	Metabolism	Metabolism: lipid	Metabolism: lipid: phospholipid	mboa-3 is an ortholog of human MBOAT2 (membrane bound O-acyltransferase domain containing 2)\; is predicted to have transferase activity, transferring acyl groups.	mboa-3
WBGene00001599	3053.82	4563.28	899.282	1536.64	2513.26	-1.64455	0.450611	12.6651	0.000372551	0.00506355	0.319846	2.29555	3808.55	1217.96	mRNA functions	mRNA functions: processing	mRNA functions: processing: helicase	glh-2 is an ortholog of human DDX3X (DEAD-box helicase 3 X-linked), DDX3Y (DEAD-box helicase 3 Y-linked), and DDX4 (DEAD-box helicase 4)\; exhibits JUN kinase binding activity, RNA helicase activity, and protein self-association\; is involved in germ cell development and post-embryonic development\; localizes to the P granule\; is expressed in the germ line and the gonad.	glh-2
WBGene00020530	966.875	966.287	1324.15	1111.63	1092.24	0.333337	0.360479	0.853244	0.355636	0.548483	1.25992	0.260837	966.581	1217.89	Unassigned	Unassigned	Unassigned	T15B12.1 is an ortholog of human MICAL2 (microtubule associated monooxygenase, calponin and LIM domain containing 2), MICAL3 (microtubule associated monooxygenase, calponin and LIM domain containing 3), and MICALL1 (MICAL like 1)\; localizes to the mitochondrion.	0
WBGene00016412	1746.06	2350.99	1254.61	1181.06	1633.18	-0.750185	0.373536	3.98983	0.0457757	0.128852	0.594527	0.889909	2048.52	1217.83	Metabolism	Metabolism: mitochondria	Metabolism: mitochondria: ribosome	mrps-26 is an ortholog of human MRPS26 (mitochondrial ribosomal protein S26)\; is predicted to encode a protein with the following domain: 28S ribosomal protein S26.	mrps-26
WBGene00021901	2316.24	3496.43	1048.84	1386.79	2062.08	-1.25471	0.41151	9.02299	0.00266604	0.0174748	0.419078	1.75759	2906.34	1217.82	mRNA functions	mRNA functions: binding	mRNA functions: binding: RBM	rbm-42 is an ortholog of human RBM42\; is predicted to have RNA binding activity.	rbm-42
WBGene00003898	1399.08	2322.09	1235.56	1199.68	1539.1	-0.611539	0.416435	2.14083	0.143425	0.293927	0.654498	0.531761	1860.59	1217.62	Proteolysis proteasome	Proteolysis proteasome: E3	Proteolysis proteasome: E3: unassigned	oxi-1 is an ortholog of human UBE3B\; is predicted to have ligase activity and ubiquitin-protein transferase activity.	oxi-1
WBGene00002228	2397.4	3237.52	1041.22	1392.71	2017.22	-1.21091	0.394112	9.18129	0.00244501	0.01652	0.431996	1.78199	2817.46	1216.97	Cytoskeleton	Cytoskeleton: motor protein	Cytoskeleton: motor protein: kinesin	klp-18 is an ortholog of human KIF15 (kinesin 15)\; is predicted to have ATP binding activity, microtubule binding activity, and microtubule motor activity\; is involved in spindle assembly involved in meiosis\; localizes to the cell cortex, microtubule, and spindle pole\; is expressed in the germ line.	klp-18
WBGene00001069	366.256	70.5066	1332.73	1099.78	717.317	2.47614	0.692328	11.5164	0.000689849	0.00732965	5.56406	2.13492	218.381	1216.25	Extracellular material	Extracellular material: collagen	Extracellular material: collagen	dpy-7 is an ortholog of human COL22A1 (collagen type XXII alpha 1 chain), COL27A1 (collagen type XXVII alpha 1 chain), and SFTPD (surfactant protein D)\; is a structural constituent of collagen and cuticulin-based cuticle\; is involved in cuticle development involved in collagen and cuticulin-based cuticle molting cycle and post-embryonic body morphogenesis\; localizes to the annular furrow extracellular matrix\; is expressed in the epithelial system and the ventral cord blast cell.	dpy-7
WBGene00021906	1771.42	2116.35	992.639	1439.28	1579.92	-0.676633	0.395174	2.90606	0.0882473	0.207644	0.625624	0.68268	1943.89	1215.96	Unassigned	Unassigned	Unassigned	Y55B1AR.2 is enriched in the germ line, the nervous system, and the sensillum based on microarray and RNA-seq studies\; is affected by several genes including daf-12, let-7, and gld-1 based on tiling array, proteomic, RNA-seq, and microarray studies\; is affected by four chemicals including bisphenol S, Zidovudine, and paraquat based on RNA-seq and microarray studies.	0
WBGene00004123	580.328	253.13	1441.33	990.563	816.337	1.54408	0.522017	8.37605	0.00380199	0.0222995	2.91618	1.65171	416.729	1215.95	Unassigned	Unassigned	Unassigned: prion domain	pqn-36 is enriched in GABAergic neurons, the DA neuron, the I5 neuron, the SAB, and the retrovesicular ganglion based on microarray studies\; is affected by several genes including skn-1, elt-2, and sir-2.1 based on microarray and RNA-seq studies\; is affected by seven chemicals including Rotenone, Quercetin, and Hydrolyzable Tannins based on RNA-seq and microarray studies.	pqn-36
WBGene00022458	2433.93	3956.46	1086	1345.3	2205.42	-1.394	0.418695	10.6859	0.00107953	0.00970686	0.380507	2.01292	3195.19	1215.65	mRNA functions	mRNA functions: processing	mRNA functions: processing: snRNP	prp-31 is an ortholog of human PRPF31 (pre-mRNA processing factor 31)\; human orthologs of this gene are implicated in retinitis pigmentosa 11\; human PRPF31 exhibits U4 snRNA binding activity, U4atac snRNA binding activity, and snRNP binding activity.	prp-31
WBGene00000812	1382.84	2015.8	1270.81	1159.89	1457.33	-0.483474	0.391206	1.52035	0.217566	0.392729	0.715253	0.405907	1699.32	1215.35	Signaling	Signaling: Y kinase	Signaling: Y kinase	csk-1 is an ortholog of human CSK (C-terminal Src kinase) and MATK (megakaryocyte-associated tyrosine kinase)\; exhibits protein tyrosine kinase activity\; is involved in several processes, including embryo development, larval feeding behavior, and muscle fiber development\; localizes to the cell-cell junction and plasma membrane\; is expressed in several tissues, including the alimentary system, the head, the muscular system, the reproductive system, and the tail.	csk-1
WBGene00000901	1092.68	774.417	1239.37	1191.22	1074.42	0.380233	0.387665	0.959444	0.327327	0.518972	1.30155	0.284856	933.549	1215.29	Stress response	Stress response: dauer	Stress response: dauer	daf-5 is an ortholog of human SKOR1 (SKI family transcriptional corepressor 1) and SKOR2 (SKI family transcriptional corepressor 2)\; is predicted to have SMAD binding activity\; is involved in several processes, including dauer larval development, determination of adult lifespan, and negative regulation of transcription by RNA polymerase II\; localizes to the cytoplasm and nucleus\; is expressed in several tissues, including the alimentary system, the gonad, the hypodermis, the muscular system, and the nervous system.	daf-5
WBGene00008215	382.489	104.026	1527.06	903.359	729.235	2.31937	0.64042	11.9496	0.000546601	0.006405	4.99113	2.19348	243.257	1215.21	Unassigned	Unassigned	Unassigned: regulated by multiple stresses	C49F8.3 is enriched in the PLM, the germline precursor cell, and the hypodermis based on tiling array and RNA-seq studies\; is affected by several genes including daf-16, age-1, and daf-12 based on microarray, RNA-seq, proteomic, and tiling array studies\; is affected by thirteen chemicals including methylmercury hydroxide, 1-methylnicotinamide, and Rotenone based on RNA-seq and microarray studies\; is predicted to encode a protein with the following domain: Domain of unknown function DB.	0
WBGene00012258	1141.38	1326.91	1304.15	1126.02	1224.62	-0.0224271	0.362721	0.00382324	0.950696	0.975248	0.984575	0.0108847	1234.15	1215.09	Metabolism	Metabolism: nucleotide	Metabolism: nucleotide	W04G3.5 is an ortholog of human PRPSAP1 and PRPSAP2\; is predicted to have magnesium ion binding activity and ribose phosphate diphosphokinase activity\; is expressed in the intestine and the pharynx.	0
WBGene00012087	2601.33	775.573	1111.72	1318.21	1451.71	-0.474949	0.587993	0.64962	0.420248	0.60888	0.719492	0.215469	1688.45	1214.96	Unassigned	Unassigned	Unassigned: regulated by multiple stresses	T27E7.1 is enriched in the germ line and the male based on proteomic and RNA-seq studies\; is affected by several genes including daf-2, glp-1, and age-1 based on microarray, RNA-seq, and proteomic studies\; is affected by eighteen chemicals including Ethanol, nicotinic acid, and methylmercuric chloride based on RNA-seq and microarray studies.	0
WBGene00012735	1622.28	2311.69	1078.38	1351.23	1590.89	-0.695051	0.396932	3.0377	0.081351	0.195483	0.617688	0.708891	1966.99	1214.8	Transcription factor	Transcription factor: ZF	Transcription factor: ZF	sptf-3 is an ortholog of human SP2 (Sp2 transcription factor)\; exhibits DNA-binding activity transcription factor activity, RNA polymerase II-specific and chromatin binding activity\; is involved in several processes, including animal organ morphogenesis, generation of neurons, and nematode larval development\; localizes to the nucleus\; is expressed in several tissues, including the MSpaa, the alimentary system, the g1AR, the hypodermal cell, and the nervous system.	sptf-3
WBGene00006887	777.152	966.287	1373.69	1053.21	1042.59	0.477241	0.38799	1.50627	0.219709	0.395645	1.39208	0.402694	871.72	1213.45	Signaling	Signaling: small GTPase	Signaling: small GTPase: Rho/Rac	vav-1 is an ortholog of human VAV1 (vav guanine nucleotide exchange factor 1), VAV2 (vav guanine nucleotide exchange factor 2), and VAV3 (vav guanine nucleotide exchange factor 3)\; is predicted to have Rho guanyl-nucleotide exchange factor activity and metal ion binding activity\; is involved in negative regulation of Notch signaling pathway, positive regulation of locomotion, and regulation of vulval development\; is expressed in several tissues, including the alimentary system, the epithelial system, the hyp7 precursor cell, the nervous system, and the vulval precursor cell.	vav-1
WBGene00015926	869.477	1004.43	1278.43	1147.19	1074.88	0.372373	0.361395	1.05881	0.303486	0.492209	1.29448	0.307851	936.954	1212.81	Proteolysis proteasome	Proteolysis proteasome: E3	Proteolysis proteasome: E3: RING finger	C17H11.6 is an ortholog of human RNF19A (ring finger protein 19A, RBR E3 ubiquitin protein ligase) and RNF19B (ring finger protein 19B)\; is predicted to have metal ion binding activity and ubiquitin-protein transferase activity\; is expressed in several tissues, including the alimentary system, the epithelial system, the nervous system, the reproductive system, and the tail.	0
WBGene00001072	392.634	181.468	1307.01	1118.4	749.878	2.0777	0.492607	16.507	4.85e-05	0.00171514	4.22135	2.7657	287.051	1212.71	Extracellular material	Extracellular material: collagen	Extracellular material: collagen	dpy-10 is predicted to be a structural constituent of collagen and cuticulin-based cuticle\; is involved in cuticle development involved in collagen and cuticulin-based cuticle molting cycle, locomotion, and post-embryonic body morphogenesis.	dpy-10
WBGene00010671	2158.98	3213.25	1073.61	1351.23	1949.27	-1.14744	0.403437	7.88891	0.00497389	0.0265269	0.451425	1.57631	2686.12	1212.42	Unassigned	Unassigned	Unassigned	eak-7 is an ortholog of human NCOA7, TLDC1, and oxr1\; localizes to the plasma membrane\; is expressed in several tissues, including the alimentary system, the body wall musculature, the excretory cell, the hypodermis, and the nervous system.	eak-7
WBGene00007620	1929.69	3362.36	1046.94	1377.47	1929.12	-1.12598	0.440642	6.37317	0.0115858	0.0477552	0.458189	1.32098	2646.02	1212.21	Signaling	Signaling: lipid	Signaling: lipid: phospholipase: unassigned	ocrl-1 is an ortholog of human INPP5B (inositol polyphosphate-5-phosphatase B) and OCRL (OCRL, inositol polyphosphate-5-phosphatase)\; is predicted to have hydrolase activity\; human orthologs of this gene are implicated in Dent disease and oculocerebrorenal syndrome.	ocrl-1
WBGene00022420	3247.6	4648.81	1072.66	1350.38	2579.86	-1.70422	0.39398	17.733	2.54e-05	0.00123002	0.306887	2.91009	3948.21	1211.52	Non-coding RNA	Non-coding RNA: tRNA	Non-coding RNA: tRNA: production	wdr-4 is an ortholog of human WDR4 (WD repeat domain 4)\; is predicted to have methyltransferase activity.	wdr-4
WBGene00013474	3285.14	861.105	1140.3	1282.65	1642.3	-0.775178	0.615059	1.56998	0.21021	0.383166	0.584316	0.416613	2073.12	1211.47	Unassigned	Unassigned	Unassigned	Y69E1A.2 is enriched in the NSM and the male based on tiling array and microarray studies\; is affected by several genes including daf-2, glp-1, and age-1 based on microarray, tiling array, RNA-seq, and proteomic studies\; is affected by twenty-four chemicals including Ethanol, methylmercury hydroxide, and nicotinic acid based on RNA-seq and microarray studies\; is predicted to encode a protein with the following domain: Cytosolic motility protein.	nsph-3.1
WBGene00011604	1085.58	1695.63	1321.3	1101.47	1300.99	-0.198926	0.412818	0.232006	0.630041	0.780284	0.871199	0.107748	1390.6	1211.38	Unassigned	Unassigned	Unassigned	T08A11.1 is an ortholog of human DEPDC5 (DEP domain containing 5)\; is expressed in the intestine and the nervous system\; is predicted to encode a protein with the following domains: DEP domain and Vacuolar membrane-associated protein Iml1.	0
WBGene00018960	1458.94	2194.95	1382.26	1039.67	1518.95	-0.593245	0.414627	2.03308	0.153908	0.309505	0.66285	0.509333	1826.94	1210.97	Transmembrane protein	Transmembrane protein: unassigned	Transmembrane protein: unassigned	ilcr-2 is an ortholog of human IL17RC (interleukin 17 receptor C), IL17REL, and IL17RD\; is expressed in the body wall musculature, the nervous system, and the pharyngeal muscle cell\; human IL17RC exhibits interleukin-17 receptor activity.	ilcr-2
WBGene00014232	2084.92	3518.39	1006.93	1413.88	2006.03	-1.21058	0.441093	7.32473	0.00680123	0.0327967	0.432096	1.48417	2801.66	1210.4	Cytoskeleton	Cytoskeleton: microtubule	Cytoskeleton: microtubule: tubulin modification	ttll-4 is an ortholog of human TTLL4 (tubulin tyrosine ligase like 4)\; is predicted to have ATP binding activity and ligase activity\; is involved in protein polyglutamylation.	ttll-4
WBGene00021702	882.667	899.248	1210.79	1209.84	1050.64	0.441974	0.350591	1.58337	0.208276	0.38074	1.35846	0.419371	890.957	1210.32	Signaling	Signaling: phosphatase	Signaling: phosphatase: Y	Y48G9A.9 is an ortholog of human PTPN9 (protein tyrosine phosphatase, non-receptor type 9)\; is predicted to have protein tyrosine phosphatase activity.	0
WBGene00012880	1571.55	1219.42	1429.9	988.869	1302.43	-0.206757	0.405481	0.259789	0.610265	0.764988	0.866483	0.116345	1395.48	1209.38	Unassigned	Unassigned	Unassigned: regulated by multiple stresses	Y45F10C.4 is affected by several genes including daf-16, daf-2, and glp-1 based on microarray, RNA-seq, proteomic, and tiling array studies\; is affected by fifteen chemicals including Ethanol, 1-methylnicotinamide, and Rotenone based on RNA-seq and microarray studies\; is predicted to encode a protein with the following domain: Protein of unknown function DUF1505.	0
WBGene00004771	416.984	250.819	1497.53	921.139	771.618	1.85589	0.474948	14.3673	0.000150388	0.00303832	3.61975	2.51737	333.901	1209.34	Transcription factor	Transcription factor: HMG box	Transcription factor: HMG box	sem-2 is an ortholog of human SOX11 (SRY-box 11), SOX12 (SRY-box 12), and SOX4 (SRY-box 4)\; is predicted to have DNA binding activity\; is involved in several processes, including cell fate specification, positive regulation of mesodermal cell fate specification, and positive regulation of oviposition\; localizes to the nucleus\; is expressed in several tissues, including MS, the ABalaaaarl, the ABalaaaarr, the body wall muscle quadrant, and the head\; human orthologs of this gene are implicated in autosomal dominant non-syndromic intellectual disability 27.	sem-2
WBGene00021820	1583.73	1144.29	1174.59	1243.71	1286.58	-0.174005	0.381566	0.207855	0.648454	0.79362	0.886379	0.100387	1364.01	1209.15	Transmembrane transport	Transmembrane transport: unassigned	Transmembrane transport: unassigned	nipa-1 is an ortholog of human NIPAL4, NIPA1 (NIPA magnesium transporter 1), and NIPA2 (NIPA magnesium transporter 2)\; is predicted to have magnesium ion transmembrane transporter activity\; is involved in adult locomotory behavior\; localizes to the neuronal cell body\; is used to study hereditary spastic paraplegia\; human orthologs of this gene are implicated in hereditary spastic paraplegia 6.	nipa-1
WBGene00011291	769.036	535.157	1478.48	939.765	930.609	0.890355	0.441532	4.00593	0.0453405	0.128111	1.85363	0.892415	652.096	1209.12	Metabolism	Metabolism: amino acid	Metabolism: amino acid: synthesis	R102.4 is predicted to have lyase activity.	0
WBGene00017284	1386.9	2212.29	1191.74	1225.93	1504.21	-0.573883	0.407851	1.96722	0.160744	0.318825	0.671806	0.496448	1799.6	1208.83	Trafficking	Trafficking: exocyst	Trafficking: exocyst	sec-6 is an ortholog of human EXOC3 (exocyst complex component 3)\; is expressed in the intestine, the muscle cell, and the nervous system\; human EXOC3 exhibits cadherin binding activity.	sec-6
WBGene00012433	270.887	87.8443	1416.56	999.876	693.792	2.75011	0.586608	19.4172	1.05e-05	0.000773113	6.7277	3.11176	179.366	1208.22	Stress response	Stress response: unassigned	Stress response: unassigned	Y11D7A.9 is an ortholog of human PGAP2\; is predicted to encode a protein with the following domain: Frag1\/DRAM\/Sfk1.	0
WBGene00015169	412.926	165.286	1513.73	902.513	748.613	2.06199	0.558408	12.6537	0.000374831	0.00508356	4.17562	2.29383	289.106	1208.12	Unassigned	Unassigned	Unassigned	B0403.5 is enriched in the Z1, the Z4, and the hypodermis based on tiling array and RNA-seq studies\; is affected by several genes including daf-16, glp-1, and daf-12 based on tiling array and RNA-seq studies\; is affected by four chemicals including D-glucose, 4-bromodiphenyl ether, and stavudine based on RNA-seq and microarray studies.	0
WBGene00018975	1605.03	2459.64	1111.72	1303.82	1620.05	-0.750597	0.404428	3.40722	0.0649118	0.166257	0.594358	0.779219	2032.34	1207.77	Unassigned	Unassigned	Unassigned: regulated by multiple stresses	F56E10.1 is an ortholog of human CABIN1\; is predicted to encode a protein with the following domain: Histone transcription regulator 3\/CABIN1.	picd-1
WBGene00003553	845.128	1233.29	1343.21	1071.84	1123.37	0.216709	0.406085	0.284495	0.59377	0.752534	1.16208	0.123474	1039.21	1207.52	Proteolysis general	Proteolysis general: metallopeptidase	Proteolysis general: metallopeptidase	nas-37 exhibits metalloendopeptidase activity\; is involved in collagen and cuticulin-based cuticle development and ecdysis, collagen and cuticulin-based cuticle\; localizes to the extracellular region\; is expressed in several tissues, including the alimentary system, the epithelial system, and the reproductive system.	nas-37
WBGene00020994	1947.95	2654.98	1212.7	1202.22	1754.46	-0.93048	0.373876	6.09189	0.0135804	0.0532599	0.524684	1.2736	2301.47	1207.46	Unassigned	Unassigned	Unassigned	W03F8.4 is an ortholog of human TPRKB (TP53RK binding protein)\; human TPRKB exhibits protein kinase binding activity.	0
WBGene00008603	864.405	653.053	1205.08	1209.84	983.094	0.670048	0.37768	3.12121	0.0772795	0.188544	1.59113	0.724587	758.729	1207.46	Unassigned	Unassigned	Unassigned	F09B9.4 is expressed in the body wall musculature.	0
WBGene00011767	903.972	1098.05	1257.47	1154.81	1103.58	0.269049	0.364978	0.542622	0.461348	0.647925	1.20501	0.188475	1001.01	1206.14	Metabolism	Metabolism: amino acid	Metabolism: amino acid: breakdown	agxt-1 is an ortholog of human AGXT\; is predicted to have alanine-glyoxylate transaminase activity and serine-pyruvate transaminase activity\; is expressed in the body wall musculature and the intestine.	agxt-1
WBGene00001454	604.677	580.235	1103.14	1308.9	899.238	1.02551	0.365559	7.71913	0.00546387	0.0283296	2.03567	1.54776	592.456	1206.02	Neuronal function	Neuronal function: synaptic function	Neuronal function: synaptic function: neuropeptide	flp-11 exhibits neuropeptide receptor binding activity\; is involved in neuropeptide signaling pathway and sleep\; is expressed in several tissues, including the head, the nervous system, and the reproductive system.	flp-11
WBGene00008743	1243.85	303.987	1198.41	1208.15	988.598	0.636307	0.634907	0.996643	0.318124	0.508658	1.55434	0.293574	773.919	1203.28	Unassigned	Unassigned	Unassigned	F13D12.9 is enriched in the male based on RNA-seq studies\; is affected by several genes including daf-2, dpy-10, and clk-1 based on RNA-seq and microarray studies\; is affected by eight chemicals including 1-methylnicotinamide, methylmercuric chloride, and resveratrol based on RNA-seq and microarray studies\; is predicted to encode a protein with the following domains: Mycolic acid cyclopropane synthase and S-adenosyl-L-methionine-dependent methyltransferase.	fcmt-1
WBGene00022759	2186.38	3451.36	1078.38	1326.68	2010.7	-1.22887	0.412575	8.62065	0.00332374	0.0202774	0.426653	1.69299	2818.87	1202.53	Unassigned	Unassigned	Unassigned	ZK546.2 is an ortholog of human LRRC57\; is predicted to encode a protein with the following domains: Leucine-rich repeat, Leucine-rich repeat, typical subtype, and Leucine-rich repeat domain superfamily.	0
WBGene00009451	2332.47	3661.72	1040.27	1364.78	2099.81	-1.31731	0.418062	9.60786	0.00193746	0.0142978	0.401283	1.84473	2997.1	1202.52	Transcription: general machinery	Transcription: general machinery: RNA Pol II	Transcription: general machinery: RNA Pol II: elongation	cids-2 is an ortholog of human RPRD2\; is involved in mRNA 3'-end processing.	cids-2
WBGene00044019	890.783	413.793	1447.04	957.544	927.291	0.881652	0.510668	2.93703	0.08657	0.204666	1.84248	0.688953	652.288	1202.29	Proteolysis proteasome	Proteolysis proteasome: E3	Proteolysis proteasome: E3: unassigned	C55A6.12 is predicted to have poly-ADP-D-ribose binding activity and ubiquitin protein ligase activity.	0
WBGene00004306	2427.84	3332.3	1004.07	1400.33	2041.14	-1.26022	0.402942	9.49167	0.00206407	0.0149216	0.417481	1.82619	2880.07	1202.2	Signaling	Signaling: small GTPase	Signaling: small GTPase: Ran	ran-5 is an ortholog of human RANBP3L and RanBP3\; human RANBP3L exhibits SMAD binding activity.	ran-5
WBGene00002127	896.87	429.975	1466.1	938.071	932.753	0.856991	0.508189	2.8044	0.0940058	0.216865	1.81126	0.66381	663.423	1202.08	Cytoskeleton	Cytoskeleton: innexin	Cytoskeleton: innexin	inx-5 is predicted to have gap junction hemi-channel activity\; is expressed in several tissues, including the alimentary system, the epithelial system, the nervous system, and the reproductive system.	inx-5
WBGene00022853	1870.85	2546.33	1085.04	1319.06	1705.32	-0.877439	0.384777	5.12389	0.0235987	0.0789268	0.544333	1.10278	2208.59	1202.05	Transcription: general machinery	Transcription: general machinery: RNA Pol II	Transcription: general machinery: RNA Pol II: elongation	ZK1127.6 is an ortholog of human TCERG1 and TCERG1L\; human TCERG1 exhibits RNA polymerase II repressing transcription factor binding activity, identical protein binding activity, and transcription corepressor activity.	0
WBGene00007927	1161.67	1608.94	1508.96	894.893	1293.62	-0.204896	0.444099	0.212675	0.644679	0.791021	0.867601	0.101812	1385.3	1201.93	Metabolism	Metabolism: mitochondria	Metabolism: mitochondria: unassigned	C34C12.8 is an ortholog of human GRPEL1 (GrpE like 1, mitochondrial) and GRPEL2\; is predicted to have adenyl-nucleotide exchange factor activity, chaperone binding activity, and protein homodimerization activity\; localizes to the mitochondrion.	0
WBGene00019766	1869.83	2697.74	1032.65	1370.7	1742.73	-0.926165	0.405368	5.13482	0.0234505	0.0785595	0.526256	1.1048	2283.79	1201.68	Unassigned	Unassigned	Unassigned	M4.1 is an ortholog of human SLMAP (sarcolemma associated protein)\; is predicted to encode a protein with the following domains: Forkhead-associated (FHA) domain and SMAD\/FHA domain superfamily.	slmp-1
WBGene00020649	1524.88	2500.09	819.261	1582.36	1606.65	-0.744691	0.492153	2.26505	0.132322	0.277559	0.596796	0.556644	2012.49	1200.81	Signaling	Signaling: TGF beta	Signaling: TGF beta	sma-10 is an ortholog of human LRIG1 (leucine rich repeats and immunoglobulin like domains 1), LRIG2 (leucine rich repeats and immunoglobulin like domains 2), and LRIG3 (leucine rich repeats and immunoglobulin like domains 3)\; exhibits type I transforming growth factor beta receptor binding activity and type II transforming growth factor beta receptor binding activity\; is involved in several processes, including positive regulation of growth, positive regulation of transforming growth factor beta receptor signaling pathway, and regulation of mesodermal cell fate specification\; localizes to the integral component of plasma membrane\; is expressed in the hypodermis, the intestine, the pharynx, and the rectal gland cell.	sma-10
WBGene00007155	1258.05	1106.14	1309.86	1091.31	1191.34	0.0222146	0.36507	0.00370248	0.95148	0.975675	1.01552	0.0106948	1182.1	1200.59	Unassigned	Unassigned	Unassigned: regulated by multiple stresses	B0379.1 is enriched in the body wall musculature, the germ line, and the muscle cell based on proteomic, tiling array, and microarray studies\; is affected by several genes including daf-2, dpy-10, and clk-1 based on microarray and RNA-seq studies\; is affected by seven chemicals including Rotenone, D-glucose, and Chlorpyrifos based on RNA-seq and microarray studies.	0
WBGene00002299	948.613	1255.25	1141.25	1259.79	1151.23	0.123862	0.37742	0.107663	0.74282	0.854196	1.08965	0.0684423	1101.93	1200.52	Signaling	Signaling: Y kinase	Signaling: Y kinase	let-23 is an ortholog of human ERBB4 (erb-b2 receptor tyrosine kinase 4), ERBB2, and EGFR (epidermal growth factor receptor)\; is predicted to have epidermal growth factor-activated receptor activity\; is involved in several processes, including determination of adult lifespan, male genitalia development, and nematode larval development\; localizes to the cell-cell junction and plasma membrane part\; is expressed in several tissues, including the alimentary system, the epithelial system, the nervous system, the reproductive system, and the vulval precursor cell\; human orthologs of this gene are implicated in several diseases, including Budd-Chiari syndrome, myeloid neoplasm (multiple), and polycythemia (multiple).	let-23
WBGene00000988	1688.23	915.43	1281.29	1116.71	1250.41	-0.118996	0.446828	0.0709086	0.790018	0.88381	0.920828	0.0536411	1301.83	1199	Metabolism	Metabolism: lipid	Metabolism: lipid: sterol	dhs-25 is an ortholog of human HSD17B8 (hydroxysteroid 17-beta dehydrogenase 8)\; human HSD17B8 exhibits NADH binding activity and oxidoreductase activity.	dhs-25
WBGene00003062	2379.14	2452.7	1127.91	1269.95	1807.43	-1.01075	0.346997	8.32173	0.00391737	0.0227888	0.496289	1.64228	2415.92	1198.93	Ribosome	Ribosome: biogenesis	Ribosome: biogenesis	lpd-6 is an ortholog of human ppan\; is involved in lipid storage.	lpd-6
WBGene00011306	1468.07	2018.11	1284.14	1113.32	1470.91	-0.540065	0.383328	1.97369	0.160057	0.317833	0.68774	0.497801	1743.09	1198.73	Development	Development: general	Development: general	R186.3 is an ortholog of human SRPRB\; is predicted to have GTP binding activity.	0
WBGene00003406	3028.46	4838.37	975.492	1420.65	2565.74	-1.71487	0.434116	14.777	0.000121005	0.00271186	0.30463	2.56673	3933.42	1198.07	Transcription: chromatin	Transcription: chromatin modification	Transcription: chromatin modification: unassigned	mrg-1 is an ortholog of human MORF4L1 (mortality factor 4 like 1) and MORF4L2 (mortality factor 4 like 2)\; is involved in several processes, including embryo development, germ cell development, and regulation of cellular biosynthetic process\; localizes to the autosome\; is expressed in several tissues, including MS, the ABa, the ABal, the germline blastomere, and the somatic blastomere.	mrg-1
WBGene00009434	1072.39	1102.68	1635.66	759.431	1142.54	0.138827	0.481829	0.0829771	0.773303	0.872312	1.10101	0.0593282	1087.53	1197.55	Stress response	Stress response: pathogen	Stress response: pathogen: CUB	F35E12.10 localizes to the membrane raft.	0
WBGene00016384	1934.76	2964.74	1065.04	1329.22	1823.44	-1.03286	0.408857	6.25274	0.0124002	0.0499447	0.48874	1.30151	2449.75	1197.13	Metabolism	Metabolism: lipid	Metabolism: lipid: phospholipid	cdgs-1 is an ortholog of human CDS2\; is predicted to have phosphatidate cytidylyltransferase activity\; is expressed in several tissues, including the alimentary system, the head, the muscular system, the nervous system, and the reproductive system.	cdgs-1
WBGene00012641	2112.31	3179.73	960.25	1433.35	1921.41	-1.14441	0.429562	6.92242	0.00851216	0.0382371	0.452375	1.41752	2646.02	1196.8	Lysosome	Lysosome: autophagy	Lysosome: autophagy	epg-6 is an ortholog of human WDR45 (WD repeat domain 45)\; exhibits phosphatidylinositol phosphate binding activity\; is involved in autophagosome assembly\; localizes to the cytoplasm\; is expressed in several tissues including the nervous system and the sensillum\; human orthologs of this gene are implicated in neurodegeneration with brain iron accumulation 5.	epg-6
WBGene00000482	619.896	979.001	1214.6	1175.98	997.369	0.58062	0.411726	1.97569	0.159845	0.317542	1.49549	0.498199	799.449	1195.29	Transcription: chromatin	Transcription: chromatin modification	Transcription: chromatin modification: unassigned	chd-3 is an ortholog of human CHD4 (chromodomain helicase DNA binding protein 4)\; is predicted to have DNA helicase activity\; is involved in cell fate determination, negative regulation of Ras protein signal transduction, and negative regulation of vulval development\; is expressed in several tissues, including the embryonic cell, the head, the hypodermis, the pharynx, and the reproductive system.	chd-3
WBGene00015278	618.881	428.819	1490.86	899.126	859.423	1.18926	0.453814	6.6894	0.00969881	0.0419591	2.28036	1.37717	523.85	1195	Signaling	Signaling: lipid	Signaling: lipid: unassigned	C01B10.3 is an ortholog of human INPP5A (inositol polyphosphate-5-phosphatase A)\; is expressed in the pharyngeal muscle cell and the rectal epithelium\; human INPP5A exhibits PH domain binding activity.	0
WBGene00011893	581.342	1099.21	1283.19	1106.55	1017.57	0.508246	0.456851	1.23132	0.267151	0.452515	1.42232	0.344367	840.276	1194.87	Signaling	Signaling: unassigned	Signaling: unassigned	T21C9.6 is predicted to have ATP binding activity and kinase activity.	0
WBGene00016014	2323.34	3364.67	1100.29	1289.42	2019.43	-1.25093	0.390933	9.94005	0.00161721	0.0126757	0.420178	1.89703	2844	1194.86	Non-coding RNA	Non-coding RNA: tRNA	Non-coding RNA: tRNA: methylation	C23G10.7 is an ortholog of human TRMT44 (tRNA methyltransferase 44 homolog)\; is predicted to have metal ion binding activity and methyltransferase activity.	0
WBGene00011334	1088.62	1011.37	1484.2	903.359	1121.89	0.184928	0.419695	0.19401	0.6596	0.801423	1.13676	0.0961383	1049.99	1193.78	Metabolism	Metabolism: mitochondria	Metabolism: mitochondria: ribosome	mrps-14 is an ortholog of human MRPS14 (mitochondrial ribosomal protein S14)\; is predicted to be a structural constituent of ribosome.	mrps-14
WBGene00007422	762.949	1635.52	1268.9	1117.56	1196.23	-0.00700128	0.482232	0.000211273	0.988403	0.994709	0.995159	0.00230397	1199.24	1193.23	Stress response	Stress response: detoxification	Stress response: detoxification: ugt	ugt-17 is an ortholog of human UGT3A1 (UDP glycosyltransferase family 3 member A1) and UGT3A2 (UDP glycosyltransferase family 3 member A2)\; is predicted to have transferase activity, transferring hexosyl groups.	ugt-17
WBGene00004104	287.12	69.3507	1389.89	994.796	685.288	2.74019	0.650181	15.686	7.48e-05	0.00212597	6.6816	2.67244	178.236	1192.34	Unassigned	Unassigned	Unassigned: prion domain	pqn-13 is enriched in GABAergic neurons, the DA neuron, the pharynx, and the seam cell based on microarray and RNA-seq studies\; is affected by several genes including daf-16, skn-1, and daf-12 based on microarray and RNA-seq studies\; is affected by sixteen chemicals including 1-methylnicotinamide, methylmercuric chloride, and manganese chloride based on RNA-seq and microarray studies\; is predicted to encode a protein with the following domain: Cysteine rich repeat, tripleX.	pqn-13
WBGene00009450	1098.77	1115.39	1186.02	1197.14	1149.33	0.106137	0.348583	0.0926885	0.760787	0.864586	1.07634	0.063192	1107.08	1191.58	Stress response	Stress response: detoxification	Stress response: detoxification: ugt	ugt-58 is an ortholog of human UGT3A1 (UDP glycosyltransferase family 3 member A1), UGT3A2 (UDP glycosyltransferase family 3 member A2), and UGT8 (UDP glycosyltransferase 8)\; is predicted to have glucuronosyltransferase activity\; is expressed in the hypodermis, the intestine, and the nervous system.	ugt-58
WBGene00014011	2022.02	3051.43	1071.71	1311.44	1864.15	-1.08991	0.403639	7.12764	0.00759047	0.0353987	0.46979	1.45101	2536.72	1191.57	Unassigned	Unassigned	Unassigned	ZK632.2 is an ortholog of human SLC4A1AP\; is predicted to encode a protein with the following domains: Forkhead-associated (FHA) domain, SMAD\/FHA domain superfamily, and Double-stranded RNA-binding domain.	0
WBGene00003847	390.605	206.896	1188.88	1193.75	745.034	1.99452	0.457203	17.7644	2.5e-05	0.0012135	3.98483	2.91596	298.751	1191.32	Transcription factor	Transcription factor: ZF	Transcription factor: ZF	blmp-1 is an ortholog of human PRDM1 (PR\/SET domain 1)\; exhibits enhancer sequence-specific DNA binding activity\; is involved in several processes, including dauer entry, determination of adult lifespan, and regulation of cellular biosynthetic process\; localizes to the cytoplasm and nucleus\; is expressed in several tissues, including the head, the hypodermis, the muscle cell, the nervous system, and the reproductive system.	blmp-1
WBGene00006724	1954.04	2198.42	1286.05	1096.39	1633.73	-0.801561	0.356819	4.98448	0.0255757	0.0837965	0.573728	1.07677	2076.23	1191.22	Proteolysis proteasome	Proteolysis proteasome: ubiquitin hydrolase	Proteolysis proteasome: ubiquitin hydrolase	ubh-4 is an ortholog of human UCHL5 (ubiquitin C-terminal hydrolase L5)\; exhibits thiol-dependent ubiquitin-specific protease activity\; is involved in negative regulation of proteasomal ubiquitin-dependent protein catabolic process and protein deubiquitination\; is expressed in the intestine, the muscle cell, and the nervous system.	ubh-4
WBGene00000237	585.401	661.144	1181.26	1200.53	907.083	0.934278	0.359601	6.64178	0.00996145	0.0428047	1.91093	1.36851	623.272	1190.89	Transmembrane protein	Transmembrane protein: unassigned	Transmembrane protein: unassigned	bam-2 localizes to the integral component of plasma membrane\; is expressed in head neurons, tail neurons, the somatic gonad, the vulF, and ventral cord neurons.	bam-2
WBGene00020721	1943.9	3646.69	934.529	1446.9	1993	-1.23094	0.476156	6.4926	0.0108324	0.0453911	0.426039	1.34303	2795.29	1190.71	Transmembrane transport	Transmembrane transport: potassium channel	Transmembrane transport: potassium channel	T23B12.6 is an ortholog of human KCTD3 (potassium channel tetramerization domain containing 3) and SHKBP1\; is expressed in several tissues, including the alimentary system, the muscular system, the reproductive system, and the seam cell\; is predicted to encode a protein with the following domains: BTB\/POZ domain, WD40 repeat, Potassium channel tetramerisation-type BTB domain, SKP1\/BTB\/POZ domain superfamily, and WD40-repeat-containing domain superfamily.	0
WBGene00013106	1051.08	1116.55	1172.69	1208.15	1137.12	0.135413	0.350359	0.149326	0.69918	0.828314	1.09841	0.0818048	1083.82	1190.42	Protein modification	Protein modification: methyltransferase	Protein modification: methyltransferase	set-26 is an ortholog of human KMT2E (lysine methyltransferase 2E) and SETD5 (SET domain containing 5)\; exhibits histone methyltransferase activity (H3-K9 specific)\; is involved in histone H3-K9 trimethylation.	set-26
WBGene00013740	1229.65	1615.87	1468.95	910.979	1306.36	-0.25783	0.428565	0.361439	0.547708	0.718238	0.836345	0.143732	1422.76	1189.97	Transmembrane transport	Transmembrane transport: sugar	Transmembrane transport: sugar	hut-1 is an ortholog of human SLC35B1 (solute carrier family 35 member B1)\; is involved in endoplasmic reticulum organization and nematode larval development\; localizes to the Golgi apparatus and endoplasmic reticulum\; is expressed in several tissues, including the alimentary system, the coelomocyte, and the reproductive system.	hut-1
WBGene00021930	1525.9	1588.13	1296.53	1082.85	1373.35	-0.388272	0.357426	1.17659	0.278051	0.464694	0.764044	0.332833	1557.01	1189.69	Proteolysis proteasome	Proteolysis proteasome: E3	Proteolysis proteasome: E3: F box	Y55F3AM.13 is enriched in the germ line based on proteomic and RNA-seq studies\; is affected by several genes including daf-16, daf-2, and clk-1 based on microarray, proteomic, and RNA-seq studies\; is affected by Cadmium and Cry5B based on microarray studies.	0
WBGene00020935	1332.12	2103.64	1048.84	1329.22	1453.45	-0.530593	0.418907	1.59553	0.206538	0.378498	0.69227	0.421937	1717.88	1189.03	Unassigned	Unassigned	Unassigned	fnci-1 is an ortholog of human FANCI (FA complementation group I)\; human FANCI exhibits DNA polymerase binding activity.	fnci-1
WBGene00011119	1432.56	1725.68	1257.47	1119.25	1383.74	-0.410109	0.362035	1.279	0.258085	0.441919	0.752566	0.354657	1579.12	1188.36	Metabolism	Metabolism: mitochondria	Metabolism: mitochondria: transporter	mpc-1 is an ortholog of human MPC1 (mitochondrial pyruvate carrier 1)\; is predicted to encode a protein with the following domain: Mitochondrial pyruvate carrier.	mpc-1
WBGene00001911	1029.78	1073.78	1144.11	1231.01	1119.67	0.175239	0.351634	0.248214	0.618336	0.771207	1.12915	0.112829	1051.78	1187.56	Transcription: chromatin	Transcription: chromatin structure	Transcription: chromatin structure: histone	his-37 is an ortholog of human HIST1H4H (histone cluster 1 H4 h), HIST1H4I (histone cluster 1 H4 i), and HIST1H4K (histone cluster 1 H4 k)\; is predicted to have DNA binding activity and protein heterodimerization activity.	his-37
WBGene00022029	1998.68	1925.64	1143.15	1231.01	1574.62	-0.725	0.345755	4.35293	0.0369454	0.11052	0.604997	0.956561	1962.16	1187.08	Ribosome	Ribosome: EIF	Ribosome: EIF	Y65B4A.6 is an ortholog of human EIF4A3 (eukaryotic translation initiation factor 4A3)\; is predicted to have ATP binding activity, helicase activity, and nucleic acid binding activity.	eif-4A3
WBGene00015954	741.643	466.962	1356.54	1015.96	895.277	0.972545	0.433711	4.94013	0.02624	0.0851736	1.9623	1.06969	604.302	1186.25	Unassigned	Unassigned	Unassigned	C18B2.3 is expressed in the anal depressor muscle, the body wall musculature, and the vulval muscle.	0
WBGene00011311	1943.9	2413.41	1155.54	1215.77	1682.15	-0.877645	0.359834	5.86183	0.0154727	0.0582578	0.544255	1.23465	2178.65	1185.65	Transcription: chromatin	Transcription: chromatin modification	Transcription: chromatin modification: unassigned	T01B7.5 is an ortholog of human UTP3\; human UTP3 exhibits RNA binding activity.	0
WBGene00019479	1155.58	1623.96	1268.9	1101.47	1287.48	-0.229627	0.389042	0.348	0.555247	0.724058	0.852855	0.140227	1389.77	1185.19	Unassigned	Unassigned	Unassigned: hydrolase	K07C11.7 is an ortholog of human MPPED1 and MPPED2\; is predicted to have hydrolase activity.	0
WBGene00015283	1688.23	2639.95	1082.19	1287.73	1674.52	-0.868724	0.409422	4.43716	0.0351647	0.106474	0.547631	0.972756	2164.09	1184.96	Metabolism	Metabolism: unassigned	Metabolism: unassigned	C01B10.9 is an ortholog of human ENPP4, ENPP5, and ENPP6\; is predicted to have bis(5'-adenosyl)-triphosphatase activity.	0
WBGene00003409	577.284	648.429	1474.67	894.893	898.819	0.950928	0.426877	4.87826	0.027197	0.0874835	1.93312	1.05807	612.857	1184.78	Transmembrane transport	Transmembrane transport: ABC	Transmembrane transport: ABC	mrp-3 is an ortholog of human ABCC2 (ATP binding cassette subfamily C member 2) and ABCC3 (ATP binding cassette subfamily C member 3)\; is predicted to have ATP binding activity and ATPase activity, coupled to transmembrane movement of substances\; human orthologs of this gene are implicated in several diseases, including Dubin-Johnson syndrome, arterial calcification of infancy, and oculocutaneous albinism.	mrp-3
WBGene00015057	1211.38	1890.96	1009.79	1359.7	1367.96	-0.388511	0.424575	0.834867	0.360869	0.553846	0.763917	0.256611	1551.17	1184.74	Metabolism	Metabolism: nucleotide	Metabolism: nucleotide	gad-3 is an ortholog of human AOX1 and XDH\; is predicted to have several functions, including 2 iron, 2 sulfur cluster binding activity, flavin adenine dinucleotide binding activity, and oxidoreductase activity\; is involved in endoplasmic reticulum unfolded protein response.	gad-3
WBGene00004321	925.278	840.3	1067.9	1300.43	1033.48	0.423742	0.36739	1.32584	0.249546	0.431199	1.3414	0.365323	882.789	1184.16	Signaling	Signaling: unassigned	Signaling: unassigned	rcan-1 is an ortholog of human RCAN1, RCAN2, and RCAN3\; exhibits protein phosphatase 2B binding activity and protein serine\/threonine phosphatase inhibitor activity\; is involved in several processes, including calcium-mediated signaling, male mating behavior, and negative regulation of phosphoprotein phosphatase activity\; is expressed in several tissues, including the epithelial system, the male, the nervous system, the pharyngeal cell, and the reproductive system\; is used to study Down syndrome.	rcan-1
WBGene00044079	707.148	679.637	1225.08	1142.96	938.706	0.771864	0.355647	4.65824	0.0309049	0.0965889	1.70747	1.01507	693.393	1184.02	Unassigned	Unassigned	Unassigned	tag-241 is an ortholog of human MTCL1 and SOGA1\; human MTCL1 exhibits microtubule binding activity.	tag-241
WBGene00002057	713.235	369.871	1321.3	1045.59	862.499	1.12719	0.46929	5.63422	0.0176132	0.0640107	2.18433	1.19375	541.553	1183.45	Cytoskeleton	Cytoskeleton: intermediate filament protein	Cytoskeleton: intermediate filament protein	ifd-1 is an ortholog of human KRT82 (keratin 82), KRT71 (keratin 71), and KRT76 (keratin 76)\; is predicted to have structural molecule activity\; is expressed in the intestine\; human orthologs of this gene are implicated in several diseases, including Charcot-Marie-Tooth disease (multiple), eye disease (multiple), and hypotrichosis (multiple).	ifd-1
WBGene00000508	1110.94	1184.74	1173.64	1192.06	1165.35	0.0434009	0.349799	0.0153931	0.901261	0.950012	1.03054	0.0222707	1147.84	1182.85	Transcription: general machinery	Transcription: general machinery: RNA Pol II	Transcription: general machinery: RNA Pol II: elongation	cit-1.2 is an ortholog of human CCNT1 (cyclin T1) and CCNT2 (cyclin T2)\; is involved in embryo development and regulation of phosphorylation of RNA polymerase II C-terminal domain\; localizes to the nucleus\; is expressed in several tissues including the head, the intestine, and the pharynx.	cit-1.2
WBGene00001511	2995.99	4729.72	947.866	1417.27	2522.71	-1.70754	0.436074	14.5261	0.000138229	0.00289241	0.306182	2.53874	3862.86	1182.57	Cell cycle	Cell cycle: unassigned	Cell cycle: unassigned	fzy-1 is an ortholog of human CDC20 (cell division cycle 20) and CDC20B (cell division cycle 20B)\; is predicted to have anaphase-promoting complex binding activity and ubiquitin-protein transferase activator activity\; is involved in several processes, including asymmetric cell division, metaphase\/anaphase transition of meiosis I, and polar body extrusion after meiotic divisions\; localizes to the condensed chromosome and cytoplasm.	fzy-1
WBGene00016879	712.221	807.936	1274.62	1089.62	971.098	0.637206	0.366395	3.0013	0.0831976	0.198698	1.55531	0.701806	760.078	1182.12	Transmembrane transport	Transmembrane transport: unassigned	Transmembrane transport: unassigned	cnnm-1 is an ortholog of human CNNM2, CNNM1, and CNNM3\; is involved in several processes, including determination of adult lifespan, magnesium ion homeostasis, and magnesium ion transport\; localizes to the basolateral plasma membrane\; is expressed in several tissues, including the alimentary system, the body wall musculature, the hypodermis, and the nervous system\; human orthologs of this gene are implicated in renal hypomagnesemia 6.	cnnm-1
WBGene00011696	1419.37	2067.81	1167.92	1196.29	1462.85	-0.560535	0.388988	2.06385	0.150829	0.304685	0.678051	0.516148	1743.59	1182.11	Unassigned	Unassigned	Unassigned	eea-1 is an ortholog of human EEA1 (early endosome antigen 1)\; exhibits phosphatidylinositol-3-phosphate binding activity\; is involved in endocytosis\; localizes to the early endosome and endocytic vesicle\; is expressed in the hypodermis and the intestine.	eea-1
WBGene00011105	154.213	225.39	1509.92	854.254	685.944	2.63951	0.475978	27.4639	1.6e-07	3.98e-05	6.23119	4.39965	189.801	1182.09	Transmembrane transport	Transmembrane transport: mitochondrial	Transmembrane transport: mitochondrial: solute carrier	R07E3.4 is an ortholog of human SLC25A4 (solute carrier family 25 member 4), SLC25A5 (solute carrier family 25 member 5), and SLC25A6 (solute carrier family 25 member 6)\; is predicted to have transmembrane transporter activity.	0
WBGene00011344	1763.3	2967.06	968.824	1395.25	1773.61	-1.00043	0.44613	4.93285	0.0263508	0.0854657	0.499849	1.06821	2365.18	1182.04	Unassigned	Unassigned	Unassigned	T01G9.2 is an ortholog of human C16orf70\; localizes to the striated muscle dense body.	0
WBGene00007210	268.858	55.4806	1547.07	817.003	672.103	2.86392	0.707906	14.3034	0.000155585	0.00310554	7.27992	2.50786	162.169	1182.04	Metabolism	Metabolism: lipid	Metabolism: lipid: unassigned	agmo-1 is an ortholog of human AGMO (alkylglycerol monooxygenase)\; is predicted to have glyceryl-ether monooxygenase activity and iron ion binding activity\; is expressed in the hyp7 syncytium and the seam cell.	agmo-1
WBGene00022593	898.9	1015.99	1241.28	1122.64	1069.7	0.30397	0.358929	0.715904	0.397491	0.587781	1.23454	0.230785	957.444	1181.96	Transmembrane protein	Transmembrane protein: unassigned	Transmembrane protein: unassigned	ZC328.3 is an ortholog of human GRAMD1A (GRAM domain containing 1A), GRAMD1B (GRAM domain containing 1B), and GRAMD1C (GRAM domain containing 1C)\; is expressed in the anal sphincter muscle, the head, the intestine, and the pharyngeal-intestinal valve\; is predicted to encode a protein with the following domain: VASt domain.	0
WBGene00017080	1164.71	1511.85	1345.11	1018.5	1260.04	-0.179372	0.392009	0.209227	0.647374	0.793004	0.883087	0.100725	1338.28	1181.81	Extracellular material	Extracellular material: galectin	Extracellular material: galectin	lec-12 is an ortholog of human LGALS7B (galectin 7B), LGALSL, and GRIFIN\; is predicted to have carbohydrate binding activity.	lec-12
WBGene00016589	1486.33	2240.03	1249.85	1113.32	1522.38	-0.656944	0.398759	2.69147	0.100887	0.228283	0.63422	0.641527	1863.18	1181.59	Proteolysis general	Proteolysis general: metallopeptidase	Proteolysis general: metallopeptidase	ltah-1.1 is an ortholog of human C9orf3 (chromosome 9 open reading frame 3), RNPEPL1 (arginyl aminopeptidase like 1), and RNPEP\; exhibits aminopeptidase activity and leukotriene-A4 hydrolase activity\; is involved in leukotriene biosynthetic process and peptide catabolic process\; localizes to the cytosol.	ltah-1.1
WBGene00219316	810.633	1346.56	968.824	1393.56	1129.89	0.131453	0.44808	0.0860322	0.769283	0.870051	1.0954	0.0604551	1078.6	1181.19	Lysosome	Lysosome: acid phosphatase	Lysosome: acid phosphatase	F21A3.11 is an ortholog of human ACP7\; is predicted to have acid phosphatase activity and metal ion binding activity.	0
WBGene00015389	1034.85	1076.09	1388.93	972.783	1118.16	0.161818	0.389446	0.172548	0.677858	0.814193	1.1187	0.0892725	1055.47	1180.86	Transmembrane protein	Transmembrane protein: unassigned	Transmembrane protein: unassigned	scav-1 is an ortholog of human SCARB1 (scavenger receptor class B member 1)\; human SCARB1 exhibits several functions, including apolipoprotein A-I binding activity, high-density lipoprotein particle receptor activity, and lipopolysaccharide binding activity.	scav-1
WBGene00006367	448.435	258.909	1126.96	1232.7	766.751	1.7373	0.438823	14.8604	0.000115767	0.00265769	3.33411	2.5755	353.672	1179.83	mRNA functions	mRNA functions: binding	mRNA functions: binding: RBM	sym-2 is an ortholog of human ESRP1 (epithelial splicing regulatory protein 1) and ESRP2 (epithelial splicing regulatory protein 2)\; is predicted to have RNA binding activity\; is involved in embryo development, embryonic body morphogenesis, and multicellular organismal movement.	sym-2
WBGene00008366	835.997	856.482	1232.7	1126.02	1012.8	0.478846	0.354497	1.81666	0.177711	0.3409	1.39363	0.467373	846.239	1179.36	Transmembrane protein	Transmembrane protein: unassigned	Transmembrane protein: unassigned	tpra-1 is an ortholog of human TPRA1 (transmembrane protein adipocyte associated 1)\; is expressed in head neurons and the tail\; is predicted to encode a protein with the following domain: Transmembrane protein adipocyte-associated 1.	tpra-1
WBGene00019599	1003.4	1146.6	1221.27	1137.03	1127.07	0.133478	0.35702	0.139721	0.708558	0.834152	1.09693	0.078755	1075	1179.15	Metabolism	Metabolism: unassigned	Metabolism: unassigned	acds-10 is an ortholog of human ACAD10 (acyl-CoA dehydrogenase 10)\; is predicted to have flavin adenine dinucleotide binding activity, hydrolase activity, and oxidoreductase activity, acting on the CH-CH group of donors\; is expressed in several tissues, including the hypodermis, the intestine, the nervous system, and the vulval precursor cell.	acds-10
WBGene00015644	685.842	618.378	1342.25	1015.96	915.609	0.854267	0.382682	4.91566	0.0266143	0.086088	1.80784	1.06506	652.11	1179.11	Unassigned	Unassigned	Unassigned: membrane spanning domain	C09E8.1 is predicted to have neurotransmitter:sodium symporter activity.	0
WBGene00003582	1417.34	2369.48	1090.76	1267.41	1536.25	-0.683104	0.423007	2.58429	0.107929	0.240077	0.622824	0.61965	1893.41	1179.09	mRNA functions	mRNA functions: processing	mRNA functions: processing: decapping	dcap-2 is an ortholog of human DCP2 (decapping mRNA 2)\; exhibits m7G(5')pppN diphosphatase activity\; is involved in several processes, including deadenylation-dependent decapping of nuclear-transcribed mRNA, determination of adult lifespan, and nematode larval development\; localizes to the P granule and P-body.	dcap-2
WBGene00013392	1235.73	1755.73	1661.38	696.78	1337.41	-0.343297	0.521543	0.432232	0.510896	0.688229	0.788238	0.162267	1495.73	1179.08	Unassigned	Unassigned	Unassigned	Y62H9A.4 is enriched in the germ line and the seam cell based on proteomic and RNA-seq studies\; is affected by several genes including daf-16, daf-2, and daf-12 based on microarray, proteomic, and RNA-seq studies\; is affected by thirteen chemicals including Lithium Chloride, Heme, and diallyl trisulfide based on microarray and RNA-seq studies.	0
WBGene00012126	1946.94	2107.11	1270.81	1087.08	1602.98	-0.781918	0.354054	4.82045	0.028124	0.0896741	0.581593	1.04733	2027.02	1178.94	Unassigned	Unassigned	Unassigned	T28D6.6 is an ortholog of human DRG1\; is predicted to have GTP binding activity.	0
WBGene00009672	1807.94	2792.52	1092.67	1264.87	1739.5	-0.964318	0.404379	5.58614	0.0181032	0.0652421	0.512521	1.18547	2300.23	1178.77	Transcription factor	Transcription factor: unassigned	Transcription factor: unassigned	F43G9.12 is an ortholog of human GCFC2\; is predicted to have DNA binding activity and DNA-binding activity transcription factor activity.	mog-7
WBGene00022618	1611.12	2287.42	1164.11	1192.06	1563.68	-0.726347	0.383069	3.55885	0.0592289	0.154919	0.604433	0.809896	1949.27	1178.09	Transmembrane protein	Transmembrane protein: unassigned	Transmembrane protein: unassigned	ZC477.3 is an ortholog of human CCDC51\; is predicted to encode a protein with the following domain: Coiled-coil domain-containing protein 51.	0
WBGene00001214	2244.21	3420.15	810.687	1545.11	2005.04	-1.26544	0.476863	6.83062	0.00896083	0.0395768	0.415972	1.40256	2832.18	1177.9	Non-coding RNA	Non-coding RNA: small RNA	Non-coding RNA: small RNA: RNA polymerase	ego-1 is predicted to have RNA-directed 5'-3' RNA polymerase activity\; is involved in several processes, including RNA interference, gamete generation, and nuclear pore distribution\; localizes to the P granule, condensed nuclear chromosome, and metaphase plate\; is expressed in the germ line.	ego-1
WBGene00022822	1481.26	3240.99	1485.15	870.341	1769.43	-1.00345	0.522193	3.62115	0.0570496	0.150744	0.498805	0.821759	2361.12	1177.74	Unassigned	Unassigned	Unassigned	ZK813.3 is expressed in the spermatheca\; is predicted to encode a protein with the following domain: Chorion 2.	0
WBGene00003449	2919.9	724.715	1096.48	1258.1	1499.8	-0.630452	0.628823	0.997448	0.317929	0.508395	0.645974	0.293799	1822.31	1177.29	Major sperm protein	Major sperm protein	Major sperm protein	msp-56 is expressed in the reproductive system\; is predicted to encode a protein with the following domains: Major sperm protein (MSP) domain, PapD-like superfamily, and Immunoglobulin-like fold.	msp-56
WBGene00022749	1612.13	2295.51	1126.96	1225.93	1565.13	-0.7317	0.385432	3.56684	0.0589444	0.15445	0.602194	0.811213	1953.82	1176.44	Unassigned	Unassigned	Unassigned	ZK484.3 is enriched in the OLL, the PVD, and the germ line based on proteomic, microarray, and RNA-seq studies\; is affected by several genes including let-7, gld-1, and hsf-1 based on microarray, proteomic, and RNA-seq studies\; is affected by five chemicals including Hydrolyzable Tannins, Humic Substances, and single-walled carbon nanotube based on microarray studies.	0
WBGene00003576	2247.25	4011.94	932.624	1419.81	2152.9	-1.4116	0.463224	8.9432	0.00278504	0.0179117	0.375894	1.74686	3129.59	1176.22	Trafficking	Trafficking: ER/Golgi	Trafficking: ER/Golgi: oligomeric Golgi complex	ndc-80 is an ortholog of human NDC80 (NDC80, kinetochore complex component)\; exhibits protein domain specific binding activity\; is involved in several processes, including establishment of chromosome localization, gonad morphogenesis, and positive regulation of cellular component organization\; localizes to the Ndc80 complex.	ndc-80
WBGene00017797	1585.76	2403	1139.34	1211.53	1584.91	-0.762574	0.397008	3.64826	0.0561278	0.149138	0.589444	0.826412	1994.38	1175.44	mRNA functions	mRNA functions: processing	mRNA functions: processing: splicing	symk-1 is an ortholog of human SYMPK (symplekin)\; is predicted to encode a protein with the following domains: Armadillo-like helical, Symplekin\/Pta1, Symplekin C-terminal, and Symplekin\/Pta1, N-terminal.	symk-1
WBGene00010766	1453.86	1782.31	1229.84	1120.94	1396.74	-0.461092	0.362517	1.61109	0.204339	0.375762	0.726436	0.425087	1618.09	1175.39	Metabolism	Metabolism: mitochondria	Metabolism: mitochondria: ribosome	mrps-27 is an ortholog of human MRPS27 (mitochondrial ribosomal protein S27)\; human MRPS27 exhibits mitochondrial ribosome binding activity, rRNA binding activity, and tRNA binding activity.	mrps-27
WBGene00009924	1701.42	2911.58	994.545	1355.46	1740.75	-0.972806	0.4418	4.76095	0.0291125	0.0920745	0.509514	1.03586	2306.5	1175	Nucleic acid	Nucleic acid: binding	Nucleic acid: binding: unassigned	cfp-1 is an ortholog of human CXXC1 (CXXC finger protein 1)\; is involved in transdifferentiation.	cfp-1
WBGene00010582	2178.26	2961.28	1049.8	1299.58	1872.23	-1.12917	0.385656	8.3675	0.00381992	0.0223726	0.457177	1.65028	2569.77	1174.69	Ribosome	Ribosome: biogenesis	Ribosome: biogenesis	K05C4.5 is an ortholog of human UTP4 (UTP4, small subunit processome component)\; human UTP4 exhibits RNA binding activity.	0
WBGene00004061	563.08	531.689	1368.93	980.403	861.025	1.1014	0.391964	7.72094	0.0054584	0.0283191	2.14563	1.54792	547.385	1174.67	Peroxisome	Peroxisome: transporter	Peroxisome: transporter	pmp-4 is an ortholog of human ABCD1 (ATP binding cassette subfamily D member 1) and ABCD2 (ATP binding cassette subfamily D member 2)\; is predicted to have ATP binding activity and ATPase activity, coupled to transmembrane movement of substances\; is expressed in the hypodermis and the intestine\; human orthologs of this gene are implicated in adrenoleukodystrophy.	pmp-4
WBGene00016028	711.206	619.533	1190.79	1156.5	919.507	0.818585	0.36078	5.08453	0.0241402	0.0803287	1.76368	1.09513	665.37	1173.64	Neuronal function	Neuronal function: synaptic function	Neuronal function: synaptic function: neuropeptide	flp-24 is expressed in the ALA.	flp-24
WBGene00012646	1260.08	1777.69	1227.94	1118.4	1346.03	-0.372482	0.38604	0.928439	0.335269	0.526843	0.772452	0.278319	1518.89	1173.17	Unassigned	Unassigned	Unassigned	lron-10 is enriched in dopaminergic neurons, the germ line, the hypodermis, and the intestine based on tiling array, RNA-seq, and microarray studies\; is affected by several genes including gld-1, sir-2.1, and fbf-1 based on microarray and RNA-seq studies\; is affected by four chemicals including Rotenone, stavudine, and Zidovudine based on RNA-seq and microarray studies.	lron-10
WBGene00017268	1462.99	1973.03	1194.6	1151.42	1445.51	-0.550411	0.374697	2.14515	0.143021	0.293356	0.682826	0.532605	1718.01	1173.01	Metabolism	Metabolism: lipid	Metabolism: lipid: sterol	hmgr-1 is an ortholog of human Hmgcr\; is predicted to have NADP binding activity and hydroxymethylglutaryl-CoA reductase (NADPH) activity\; is expressed in several tissues, including the alimentary system, the excretory cell, the gonad, the muscle cell, and the ventral nerve cord.	hmgr-1
WBGene00006516	1001.37	1493.35	1353.69	991.409	1209.95	-0.089161	0.419621	0.0451376	0.831751	0.90853	0.940069	0.041661	1247.36	1172.55	Lysosome	Lysosome: unassigned	Lysosome: unassigned	vps-16 is an ortholog of human VPS16 (VPS16, CORVET\/HOPS core subunit)\; is involved in digestive tract development and embryo development.	vps-16
WBGene00017098	2549.59	3462.91	1045.99	1298.74	2089.31	-1.35837	0.384832	12.0343	0.000522307	0.00624067	0.390021	2.20477	3006.25	1172.36	mRNA functions	mRNA functions: binding	mRNA functions: binding: KH	E02D9.1 is an ortholog of human KHDRBS1 (KH RNA binding domain containing, signal transduction associated 1), KHDRBS2 (KH RNA binding domain containing, signal transduction associated 2), and KHDRBS3 (KH RNA binding domain containing, signal transduction associated 3)\; is predicted to have ATP binding activity, RNA binding activity, and protein serine\/threonine kinase activity\; is expressed in several tissues, including the alimentary system, the epithelial system, the muscular system, the nervous system, and the reproductive system.	0
WBGene00022176	1212.4	1511.85	1266.04	1077.77	1267.01	-0.216955	0.371776	0.340218	0.559703	0.727224	0.860379	0.138332	1362.12	1171.9	Proteolysis general	Proteolysis general: metallopeptidase	Proteolysis general: metallopeptidase	Y71H2AM.11 is an ortholog of human CNDP2\; is predicted to have dipeptidase activity and metal ion binding activity.	0
WBGene00003797	2183.33	2998.26	1025.98	1317.36	1881.24	-1.14463	0.391786	8.32565	0.00390891	0.0227557	0.452305	1.64291	2590.8	1171.67	Nuclear pore	Nuclear pore: structure	Nuclear pore: structure	npp-11 is an ortholog of human NUP62 (nucleoporin 62)\; is predicted to be a structural constituent of nuclear pore\; is involved in embryo development, establishment of mitotic spindle orientation, and nucleus organization\; localizes to the nuclear envelope\; is expressed in the epithelial system, the head, the intestine, and the nervous system\; human orthologs of this gene are implicated in striatonigral degeneration.	npp-11
WBGene00016409	2093.04	3612.02	972.634	1369.01	2011.67	-1.2845	0.446238	8.03022	0.00460032	0.0252318	0.410512	1.59805	2852.53	1170.82	Transcription: chromatin	Transcription: chromatin modification	Transcription: chromatin modification: unassigned	sumv-1 localizes to the cytoplasm, neuron projection, and nucleus\; is expressed in the hypodermis and the nervous system.	sumv-1
WBGene00011526	1473.14	1881.72	1279.38	1061.68	1423.98	-0.519068	0.376065	1.89513	0.168624	0.329437	0.697822	0.482228	1677.43	1170.53	Metabolism	Metabolism: mitochondria	Metabolism: mitochondria: complex IV	cox-15 is an ortholog of human COX15 (cytochrome c oxidase assembly homolog COX15)\; is predicted to have oxidoreductase activity, acting on the CH-CH group of donors\; human orthologs of this gene are implicated in Leigh disease and fatal infantile encephalocardiomyopathy.	cox-15
WBGene00021882	1520.82	2141.78	1133.63	1204.76	1500.25	-0.647192	0.382892	2.83396	0.0922903	0.214537	0.638522	0.668497	1831.3	1169.19	Metabolism	Metabolism: nucleotide	Metabolism: nucleotide	nprt-1 is an ortholog of human NAPRT\; is predicted to have nicotinate phosphoribosyltransferase activity\; is expressed in the intestine, the nervous system, and the reproductive system.	nprt-1
WBGene00022059	1493.43	2034.29	1115.53	1222.54	1466.45	-0.593245	0.378357	2.44178	0.118142	0.256082	0.66285	0.591622	1763.86	1169.03	Signaling	Signaling: S/T kinase	Signaling: S/T kinase	Y67D8A.2 is an ortholog of human PHKB\; is predicted to have calmodulin binding activity and kinase activity\; human orthologs of this gene are implicated in glycogen storage disease IXb.	0
WBGene00004701	2530.31	3160.08	1163.16	1174.28	2006.96	-1.28353	0.357983	12.4628	0.000415131	0.00539637	0.41079	2.2679	2845.2	1168.72	mRNA functions	mRNA functions: processing	mRNA functions: processing: splicing	rsp-4 is an ortholog of human SRSF2 (serine and arginine rich splicing factor 2) and SRSF8 (serine and arginine rich splicing factor 8)\; is predicted to have RNA binding activity\; localizes to the nucleus\; is expressed widely.	rsp-4
WBGene00000018	574.241	861.105	1280.33	1056.6	943.07	0.70349	0.410976	2.9023	0.0884535	0.20801	1.62844	0.681915	717.673	1168.47	Signaling	Signaling: Y kinase	Signaling: Y kinase	abl-1 is an ortholog of human ABL1 (ABL proto-oncogene 1, non-receptor tyrosine kinase) and ABL2 (ABL proto-oncogene 2, non-receptor tyrosine kinase)\; is predicted to have non-membrane spanning protein tyrosine kinase activity\; is involved in several processes, including DNA damage checkpoint, defense response to other organism, and negative regulation of DNA damage response, signal transduction by p53 class mediator\; is expressed in several tissues, including germ cells, the Q cell, the nervous system, and the pharynx.	abl-1
WBGene00006503	1856.64	2516.28	1246.99	1089.62	1677.38	-0.90414	0.378667	5.61228	0.017835	0.0645453	0.534351	1.19014	2186.46	1168.31	Signaling	Signaling: heteromeric G protein	Signaling: heteromeric G protein: unassigned	snx-3 is an ortholog of human SNX12 (sorting nexin 12) and SNX3 (sorting nexin 3)\; is predicted to have phosphatidylinositol binding activity\; localizes to the endosome\; is expressed in several tissues including the pharynx.	snx-3
WBGene00017989	2203.62	3547.29	1003.12	1332.6	2021.66	-1.29972	0.42495	9.05993	0.00261272	0.0172343	0.406205	1.76361	2875.46	1167.86	Ribosome	Ribosome: biogenesis	Ribosome: biogenesis	nol-10 is an ortholog of human NOL10 (nucleolar protein 10)\; human NOL10 exhibits RNA binding activity.	nol-10
WBGene00007592	588.444	472.741	1229.84	1105.7	849.184	1.13773	0.375723	8.95551	0.00276634	0.0178643	2.20034	1.74802	530.593	1167.77	Signaling	Signaling: Janus	Signaling: Janus	C14H10.2 is an ortholog of human JAKMIP1, JAKMIP2, and JAKMIP3\; human JAKMIP1 exhibits GABA receptor binding activity and RNA binding activity.	0
WBGene00013347	1595.9	2056.25	1134.58	1199.68	1496.6	-0.645642	0.367093	3.0686	0.079818	0.192958	0.639208	0.714537	1826.08	1167.13	mRNA functions	mRNA functions: processing	mRNA functions: processing: splicing	nova-1 is an ortholog of human NOVA1 and NOVA2\; is predicted to have RNA binding activity.	nova-1
WBGene00007248	1586.77	456.559	1098.38	1234.39	1094.03	0.190828	0.597684	0.101876	0.749589	0.85745	1.14142	0.0667912	1021.66	1166.39	Metabolism	Metabolism: mitochondria	Metabolism: mitochondria: transporter	catp-4 is an ortholog of human ATP4A (ATPase H+\/K+ transporting subunit alpha) and ATP12A (ATPase H+\/K+ transporting non-gastric alpha2 subunit) and members of the human ATP1 (ATPase Na+\/K+ transporting subunits) gene family including ATP1A4, ATP1A1, and ATP1A2\; is predicted to have ATP binding activity, metal ion binding activity, and sodium:potassium-exchanging ATPase activity.	catp-4
WBGene00013734	1701.42	2531.3	967.871	1363.93	1641.13	-0.859897	0.420005	4.1324	0.0420697	0.121699	0.550992	0.914714	2116.36	1165.9	Nucleic acid	Nucleic acid: binding	Nucleic acid: binding: zinc finger	Y111B2A.10 is an ortholog of human ZNF142 (zinc finger protein 142)\; is predicted to have nucleic acid binding activity.	gldi-8
WBGene00020557	1011.52	1114.24	1362.26	969.397	1114.35	0.133294	0.388613	0.117599	0.731653	0.848253	1.0968	0.0714748	1062.88	1165.83	Metabolism	Metabolism: nucleotide	Metabolism: nucleotide	T19B4.3 is an ortholog of human Aprt\; is predicted to have adenine phosphoribosyltransferase activity\; human orthologs of this gene are implicated in adenine phosphoribosyltransferase deficiency.	aprt-1
WBGene00015219	640.187	792.91	1269.85	1061.68	941.158	0.702277	0.378609	3.40846	0.0648628	0.166184	1.62707	0.779412	716.549	1165.77	Unassigned	Unassigned	Unassigned	B0507.2 is an ortholog of human BROX\; is predicted to encode a protein with the following domains: BRO1 domain, BRO1 domain superfamily, and BRO1 domain-containing protein BROX.	0
WBGene00004314	1091.67	1556.92	1216.51	1114.17	1244.82	-0.184327	0.388966	0.224411	0.635699	0.784321	0.880059	0.105506	1324.3	1165.34	Unassigned	Unassigned	Unassigned	rbc-2 is an ortholog of human WDR7 (WD repeat domain 7) and WDR72 (WD repeat domain 72)\; is predicted to encode a protein with the following domains: WD40 repeat, Quinoprotein alcohol dehydrogenase-like superfamily, WD40\/YVTN repeat-like-containing domain superfamily, and WD40-repeat-containing domain superfamily.	rbc-2
WBGene00004089	841.07	1281.83	1352.73	977.863	1113.37	0.134769	0.426682	0.0997149	0.752172	0.858866	1.09792	0.0660746	1061.45	1165.3	Signaling	Signaling: lipid	Signaling: lipid: kinase PI3	ppk-3 is an ortholog of human PIKFYVE (phosphoinositide kinase, FYVE-type zinc finger containing)\; is predicted to have phosphatidylinositol-3-phosphate binding activity\; localizes to the axon, cytoplasm, and neuronal cell body\; is expressed in several tissues, including the alimentary system, the hypodermis, the muscular system, and the nervous system\; human orthologs of this gene are implicated in Fleck corneal dystrophy.	ppk-3
WBGene00306126	1425.46	1932.57	1115.53	1214.92	1422.12	-0.526831	0.377606	1.9361	0.164093	0.32355	0.694077	0.490058	1679.02	1165.22	0	0	0	0	cone-1
WBGene00020456	665.551	1036.79	1528.97	800.916	1008.06	0.452785	0.488709	0.85486	0.355181	0.548081	1.36868	0.261155	851.172	1164.94	Proteolysis proteasome	Proteolysis proteasome: E3	Proteolysis proteasome: E3: F box	fbxa-60 is involved in innate immune response.	fbxa-60
WBGene00001112	2174.2	3976.11	977.397	1351.23	2119.73	-1.40098	0.455748	9.10551	0.00254841	0.0169979	0.378673	1.7696	3075.16	1164.31	Proteolysis proteasome	Proteolysis proteasome: ubiquitin peptidase	Proteolysis proteasome: ubiquitin peptidase	duo-3 is an ortholog of human OTUD6A and OTUD6B (OTU domain containing 6B)\; is predicted to have thiol-dependent ubiquitinyl hydrolase activity.	duo-3
WBGene00003172	636.129	638.027	1225.08	1103.17	900.6	0.86965	0.358424	5.80501	0.0159806	0.0596498	1.82722	1.22439	637.078	1164.12	mRNA functions	mRNA functions: binding	mRNA functions: binding: ZF	mec-8 is an ortholog of human RBPMS (RNA binding protein, mRNA processing factor)\; is predicted to have RNA binding activity\; is involved in several processes, including embryo development, hemidesmosome assembly, and mechanosensory behavior\; localizes to the nucleus\; is expressed in several tissues, including the embryonic cell, the head, the hypodermis, the intestine, and the nervous system.	mec-8
WBGene00017826	2027.09	3199.38	1011.69	1316.52	1888.67	-1.16641	0.419106	7.54742	0.00600959	0.0300296	0.445529	1.52245	2613.24	1164.1	Metabolism	Metabolism: lipid	Metabolism: lipid: binding	tag-340 is an ortholog of human STARD3 (StAR related lipid transfer domain containing 3)\; is predicted to have lipid binding activity.	tag-340
WBGene00015485	1346.32	2298.98	1137.44	1189.52	1493.06	-0.647402	0.423623	2.31656	0.128003	0.271115	0.638429	0.566847	1822.65	1163.48	Unassigned	Unassigned	Unassigned	C05D11.8 is an ortholog of human FAM160A1 and FAM160A2\; is predicted to encode a protein with the following domain: Retinoic acid induced 16-like protein.	0
WBGene00021209	1169.79	1432.09	1188.88	1137.88	1232.16	-0.16113	0.36219	0.197809	0.656495	0.799267	0.894324	0.097308	1300.94	1163.38	Signaling	Signaling: small GTPase	Signaling: small GTPase: unassigned	hgap-1 is an ortholog of human RALGAPA1 and RALGAPA2 (Ral GTPase activating protein catalytic alpha subunit 2)\; is predicted to have GTPase activator activity\; is involved in determination of adult lifespan.	hgap-1
WBGene00019801	1617.21	1958	1241.28	1085.39	1475.47	-0.61975	0.363202	2.89008	0.0891268	0.209114	0.650784	0.679617	1787.61	1163.33	Signaling	Signaling: AMPK	Signaling: AMPK	aak-1 is an ortholog of human PRKAA1 and PRKAA2\; is predicted to have ATP binding activity and protein serine\/threonine kinase activity\; is involved in negative regulation of cell proliferation.	aak-1
WBGene00006795	2695.68	4505.49	846.887	1479.07	2381.78	-1.63017	0.472833	11.3113	0.000770351	0.00785433	0.32305	2.10489	3600.59	1162.98	Development	Development: somatic	Development: somatic	unc-61 is an ortholog of human SEPT6 (septin 6) and SEPT8 (septin 8)\; is predicted to have GTP binding activity\; localizes to the cleavage furrow and midbody\; is expressed in the gon_herm_dtc_A, the gon_herm_dtc_P, the nerve ring, and ventral cord neurons.	unc-61
WBGene00016971	2073.76	3477.94	1000.26	1324.98	1969.24	-1.25534	0.433179	8.15051	0.0043049	0.0241904	0.418894	1.61636	2775.85	1162.62	Unassigned	Unassigned	Unassigned	toe-2 is an ortholog of human DEPDC4 and DEPDC7\; is predicted to have kinase activity\; is involved in positive regulation of apoptotic process and regulation of asymmetric cell division\; is expressed in several tissues, including the Q cell, the QL.a, the QL.aa, the QL.p, and the nervous system.	toe-2
WBGene00017262	872.521	692.352	1518.49	805.15	972.128	0.57	0.462848	1.50712	0.219579	0.395454	1.48452	0.402904	782.436	1161.82	Stress response	Stress response: pathogen	Stress response: pathogen: unassigned	F08F3.4 is predicted to have catalytic activity and coenzyme binding activity\; is involved in innate immune response.	0
WBGene00016330	842.084	1249.47	1184.12	1138.72	1103.6	0.15155	0.397042	0.145613	0.702763	0.830189	1.11076	0.0808232	1045.78	1161.42	Development	Development: somatic	Development: somatic	C32E12.4 is enriched in the AFD, the OLL, the PVD, and the muscle cell based on microarray, tiling array, RNA-seq, and proteomic studies\; is affected by several genes including daf-16, daf-2, and glp-1 based on tiling array, microarray, and RNA-seq studies\; is affected by six chemicals including Rotenone, stavudine, and resveratrol based on RNA-seq and microarray studies.	0
WBGene00004216	205.956	92.4677	1402.27	920.292	655.246	2.95827	0.525397	27.6343	1.47e-07	3.76e-05	7.77193	4.42519	149.212	1161.28	Signaling	Signaling: hedgehog-like	Signaling: hedgehog-like	ptr-1 is an ortholog of human PTCHD1 and PTCHD4\; is involved in molting cycle and nematode male tail tip morphogenesis.	ptr-1
WBGene00009174	1736.93	2497.78	1054.56	1267.41	1639.17	-0.866714	0.393934	4.7713	0.0289379	0.0916814	0.548395	1.03772	2117.35	1160.99	Signaling	Signaling: phosphatase	Signaling: phosphatase: unassigned	F26H9.2 is an ortholog of human PHACTR2 (phosphatase and actin regulator 2) and PHACTR4 (phosphatase and actin regulator 4)\; is expressed in the excretory cell, the head, the nervous system, and the rectal epithelium\; is predicted to encode a protein with the following domain: RPEL repeat.	0
WBGene00044094	1151.52	983.625	1465.14	855.948	1114.06	0.120192	0.433162	0.0769667	0.781451	0.877581	1.08688	0.0567128	1067.57	1160.55	Metabolism	Metabolism: lipid	Metabolism: lipid: unassigned	fitm-2 is an ortholog of human FITM1 and FITM2\; is predicted to encode a protein with the following domain: Fat storage-inducing transmembrane protein.	fitm-2
WBGene00004781	2571.91	4497.4	906.903	1413.88	2347.52	-1.60674	0.462093	11.5209	0.000688164	0.00731648	0.32834	2.1357	3534.65	1160.39	Protein modification	Protein modification: methyltransferase	Protein modification: methyltransferase	set-1 is an ortholog of human KMT5A (lysine methyltransferase 5A)\; is predicted to have histone-lysine N-methyltransferase activity\; is involved in embryo development\; localizes to the nucleus\; is expressed in several tissues, including the alimentary system, the epithelial system, the head, the reproductive system, and the vulval precursor cell.	set-1
WBGene00009980	1332.12	1437.87	1361.31	959.237	1272.63	-0.255536	0.387185	0.435003	0.509544	0.687167	0.837676	0.162938	1384.99	1160.27	Metabolism	Metabolism: short chain dehydrogenase	Metabolism: short chain dehydrogenase	F53F1.2 is predicted to have oxidoreductase activity.	0
WBGene00014075	1606.05	2015.8	1150.78	1169.2	1485.46	-0.642502	0.362256	3.12079	0.0772995	0.188565	0.640601	0.724539	1810.92	1159.99	Protein modification	Protein modification: lipidation	Protein modification: lipidation	dhhc-4 is an ortholog of human ZDHHC15 (zinc finger DHHC-type containing 15)\; is predicted to have protein-cysteine S-palmitoyltransferase activity\; is expressed in several tissues, including the alimentary system, the epithelial system, the muscular system, the nervous system, and the reproductive system\; human orthologs of this gene are implicated in non-syndromic X-linked intellectual disability.	dhhc-4
WBGene00021313	1389.95	1785.78	1202.22	1117.56	1373.88	-0.453015	0.368521	1.50509	0.21989	0.395884	0.730514	0.402433	1587.86	1159.89	Metabolism	Metabolism: lipid	Metabolism: lipid: unassigned	paqr-2 is an ortholog of human ADIPOR1 (adiponectin receptor 1) and ADIPOR2 (adiponectin receptor 2)\; is involved in positive regulation of fatty acid oxidation, response to cold, and tail spike morphogenesis\; localizes to the plasma membrane\; is expressed in several tissues, including the muscular system, the nervous system, and the seam cell.	paqr-2
WBGene00007549	755.847	506.26	1292.72	1026.97	895.448	0.87762	0.415128	4.40552	0.0358228	0.10779	1.83734	0.967421	631.054	1159.84	Metabolism	Metabolism: lipid	Metabolism: lipid: sphingolipid	spin-1 is an ortholog of human SPNS1, SPNS2, and SPNS3\; is expressed in several tissues, including the alimentary system, the excretory cell, the hypodermis, the nervous system, and the reproductive system\; is predicted to encode a protein with the following domains: Major facilitator superfamily and MFS transporter superfamily.	spin-1
WBGene00011801	1735.91	1049.51	1209.84	1109.09	1276.09	-0.264681	0.419478	0.397618	0.528322	0.702873	0.832383	0.153123	1392.71	1159.47	Unassigned	Unassigned	Unassigned: regulated by multiple stresses	T16G1.7 is enriched in the germ line, the intestine, and the nervous system based on proteomic, microarray, tiling array, and RNA-seq studies\; is affected by several genes including daf-16, hsf-1, and clk-1 based on microarray and RNA-seq studies\; is affected by nineteen chemicals including Heme, 1-methylnicotinamide, and Tunicamycin based on microarray and RNA-seq studies\; is predicted to encode a protein with the following domains: Protein kinase-like domain superfamily, Uncharacterised oxidoreductase Dhs-27, and CHK kinase-like.	0
WBGene00003182	820.779	850.703	1039.32	1279.27	997.516	0.472257	0.367005	1.64887	0.199113	0.369382	1.38728	0.432524	835.741	1159.29	Transcription factor	Transcription factor: unassigned	Transcription factor: unassigned	mef-2 is an ortholog of human MEF2A (myocyte enhancer factor 2A), MEF2C (myocyte enhancer factor 2C), and MEF2D (myocyte enhancer factor 2D)\; exhibits sequence-specific DNA binding activity\; is involved in negative regulation of transcription by RNA polymerase II, positive regulation of transcription by RNA polymerase II, and regulation of acetylcholine secretion, neurotransmission\; localizes to the nucleus\; is expressed in several tissues, including the anal region, the body wall, the head, and the hypodermis\; is used to study autism spectrum disorder and intellectual disability\; human orthologs of this gene are implicated in autosomal dominant mental retardation 20 and coronary artery disease.	mef-2
WBGene00017220	1502.56	2397.22	893.566	1424.89	1554.56	-0.749957	0.45265	2.7153	0.0993901	0.226128	0.594621	0.645645	1949.89	1159.23	Metabolism	Metabolism: lipid	Metabolism: lipid: binding	F07F6.8 is an ortholog of human APOL4 (apolipoprotein L4), APOL5 (apolipoprotein L5), and APOL1 (apolipoprotein L1)\; is predicted to have lipid binding activity.	0
WBGene00007784	2983.82	3042.19	1019.31	1298.74	2086.01	-1.37816	0.360533	14.1017	0.00017319	0.00331526	0.38471	2.47948	3013	1159.03	Unassigned	Unassigned	Unassigned	ruvb-1 is an ortholog of human RUVBL1 (RuvB like AAA ATPase 1)\; is predicted to have ATP binding activity and ATP-dependent 5'-3' DNA helicase activity\; is involved in several processes, including TOR signaling, box C\/D snoRNP assembly, and nematode larval development\; localizes to the cytoplasm and nucleus\; is expressed in the gonad and the pharyngeal cell.	ruvb-1
WBGene00012315	2585.1	2819.11	918.334	1397.79	1930.08	-1.22216	0.396503	9.23614	0.00237285	0.0162329	0.428639	1.7896	2702.1	1158.06	Metabolism	Metabolism: mitochondria	Metabolism: mitochondria: unassigned	immt-2 is an ortholog of human IMMT\; is involved in cristae formation, mitochondrion morphogenesis, and response to reactive oxygen species\; localizes to the mitochondrial proton-transporting ATP synthase complex.	immt-2
WBGene00000248	1439.66	1095.74	1207.93	1105.7	1212.26	-0.132255	0.374803	0.124478	0.724228	0.844117	0.912404	0.0735972	1267.7	1156.82	Cytoskeleton	Cytoskeleton: microtubule	Cytoskeleton: microtubule: tubulin	ben-1 is an ortholog of human TUBB8 (tubulin beta 8 class VIII)\; is predicted to have structural molecule activity\; is involved in chemosensory behavior and oviposition\; human orthologs of this gene are implicated in complex cortical dysplasia with other brain malformations (multiple) and congenital fibrosis of the extraocular muscles.	ben-1
WBGene00004311	911.074	598.728	1273.66	1039.67	955.784	0.615195	0.414542	2.18672	0.139206	0.287181	1.53177	0.541844	754.901	1156.67	Signaling	Signaling: small GTPase	Signaling: small GTPase: Ras	ras-2 is an ortholog of human MRAS (muscle RAS oncogene homolog)\; is predicted to have GTP binding activity and GTPase activity.	ras-2
WBGene00010416	1241.82	1664.42	1178.4	1134.49	1304.78	-0.329322	0.37509	0.769197	0.380466	0.572566	0.795911	0.242175	1453.12	1156.45	Metabolism	Metabolism: glycolysis	Metabolism: glycolysis	hxk-2 is an ortholog of human HK1, HK2, and HK3\; is predicted to have ATP binding activity, glucose binding activity, and hexokinase activity\; human orthologs of this gene are implicated in diabetes mellitus (multiple), familial hyperinsulinemic hypoglycemia 3, and maturity-onset diabetes of the young type 2.	hxk-2
WBGene00016218	455.537	676.17	1395.6	916.059	860.842	1.03065	0.442355	5.32063	0.0210744	0.0727078	2.04295	1.13842	565.853	1155.83	Unassigned	Unassigned	Unassigned: ALS2cr12 domain	pals-23 is involved in innate immune response.	pals-23
WBGene00019030	537.716	359.468	1387.98	923.678	802.211	1.36484	0.443044	9.17259	0.00245666	0.016575	2.57547	1.78055	448.592	1155.83	Cytoskeleton	Cytoskeleton: unassigned	Cytoskeleton: unassigned	exc-6 is an ortholog of human FHDC1\; is predicted to have actin binding activity\; is involved in several processes, including epithelial cell development, epithelial tube morphogenesis, and positive regulation of actin filament binding activity\; localizes to the filamentous actin\; is expressed in several tissues, including the alimentary system, the nervous system, and the reproductive system\; human orthologs of this gene are implicated in Charcot-Marie-Tooth disease dominant intermediate E and focal segmental glomerulosclerosis 5.	exc-6
WBGene00006416	1623.29	596.416	1303.2	1008.34	1132.81	0.0581279	0.546307	0.0113211	0.915265	0.957141	1.04111	0.019024	1109.86	1155.77	Metabolism	Metabolism: 1CC	Metabolism: 1CC: methionine	sams-5 is an ortholog of human MAT1A and MAT2A\; is predicted to have ATP binding activity, metal ion binding activity, and methionine adenosyltransferase activity\; is expressed in several tissues, including the alimentary system, the excretory gland cell, the nervous system, and the reproductive system.	sams-5
WBGene00018270	1485.31	1909.46	1243.18	1066.76	1426.18	-0.555421	0.373622	2.19671	0.138305	0.285957	0.680458	0.543699	1697.39	1154.97	Trafficking	Trafficking: ER/Golgi	Trafficking: ER/Golgi: Golgi unassigned	eas-1 is an ortholog of human GOLT1A and GOLT1B\; is predicted to encode a protein with the following domain: Vesicle transport protein, Got1\/SFT2-like.	eas-1
WBGene00022192	2121.44	2612.21	1053.61	1253.87	1760.28	-1.03648	0.367058	7.81237	0.00518897	0.0272487	0.487515	1.56465	2366.83	1153.74	mRNA functions	mRNA functions: processing	mRNA functions: processing: export	Y71H2B.2 is an ortholog of human Phax\; is predicted to encode a protein with the following domains: Phosphorylated adapter RNA export protein, RNA-binding domain, Phosphorylated adapter RNA export protein, RNA-binding domain superfamily, and Phosphorylated adapter RNA export protein.	0
WBGene00000020	716.279	655.365	1235.56	1071.84	919.761	0.750185	0.363654	4.21113	0.0401596	0.117541	1.68201	0.92981	685.822	1153.7	Transmembrane transport	Transmembrane transport: ABC	Transmembrane transport: ABC	abt-2 is an ortholog of human ABCA2 (ATP binding cassette subfamily A member 2)\; is predicted to have ATP binding activity and ATPase activity, coupled to transmembrane movement of substances\; human orthologs of this gene are implicated in Tangier disease, familial hypercholesterolemia, and retinal degeneration (multiple).	abt-2
WBGene00022531	1792.73	2346.37	1045.03	1262.33	1611.61	-0.84288	0.378412	4.89427	0.026946	0.0868806	0.557529	1.06108	2069.55	1153.68	Transcription: chromatin	Transcription: chromatin structure	Transcription: chromatin structure: unassigned	morc-1 is an ortholog of human MORC1 (MORC family CW-type zinc finger 1) and MORC2 (MORC family CW-type zinc finger 2)\; is predicted to encode a protein with the following domain: Histidine kinase\/HSP90-like ATPase superfamily.	morc-1
WBGene00000417	3475.88	6153.72	742.098	1564.58	2984.07	-2.06143	0.516305	14.7575	0.000122258	0.00272137	0.239579	2.56521	4814.8	1153.34	Development	Development: apoptosis	Development: apoptosis	ced-3 is an ortholog of human CASP2 (caspase 2)\; exhibits cysteine-type endopeptidase activator activity involved in apoptotic process, cysteine-type endopeptidase activity involved in execution phase of apoptosis, and identical protein binding activity\; is involved in several processes, including actin filament depolymerization, positive regulation of cell death, and positive regulation of macromolecule metabolic process\; localizes to several cellular components, including the cytoplasmic part, membrane, and neuronal cell body\; is expressed in several tissues, including the ABaraapapaa, the ABaraapapaad, the ABaraapppaa, the alimentary system, and the reproductive system.	ced-3
WBGene00016172	626.998	619.533	1121.24	1185.29	888.266	0.887822	0.356026	6.12872	0.0133003	0.0524455	1.85038	1.28029	623.266	1153.27	Cytoskeleton	Cytoskeleton: unassigned	Cytoskeleton: unassigned	C27H5.2 is enriched in the OLL and the PVD based on microarray studies\; is affected by several genes including daf-16, daf-2, and glp-1 based on microarray, tiling array, and RNA-seq studies\; is affected by seven chemicals including aldicarb, tryptophan, and levamisole based on microarray and RNA-seq studies.	0
WBGene00006540	2298.99	3690.62	913.571	1392.71	2073.97	-1.37666	0.444594	9.25074	0.00235401	0.0161871	0.385109	1.79083	2994.8	1153.14	Cytoskeleton	Cytoskeleton: microtubule	Cytoskeleton: microtubule: tubulin	tbg-1 is an ortholog of human TUBG1 (tubulin gamma 1) and TUBG2 (tubulin gamma 2)\; is predicted to be a structural constituent of cytoskeleton\; is involved in several processes, including detection of temperature stimulus, microtubule cytoskeleton organization, and regulation of mitotic cell cycle\; localizes to the centrosome and cytoplasm\; is expressed in the gonad\; human orthologs of this gene are implicated in complex cortical dysplasia with other brain malformations 4.	tbg-1
WBGene00004244	2992.95	4481.21	753.53	1551.88	2444.89	-1.69664	0.48933	11.3954	0.000736272	0.00764465	0.308504	2.11664	3737.08	1152.71	Development	Development: germline	Development: germline	puf-8 is an ortholog of human PUM1 (pumilio RNA binding 1) and PUM2 (pumilio RNA binding 2)\; exhibits mRNA 3'-UTR binding activity\; is involved in male meiotic nuclear division, negative regulation of MAPK cascade, and spermatogenesis\; localizes to the P granule and nuclear periphery\; is expressed in several tissues, including the hypodermis, the male, the pharyngeal muscle cell, the reproductive system, and the vulval precursor cell.	puf-8
WBGene00021854	1456.91	1499.13	1100.29	1204.76	1315.27	-0.3588	0.34932	1.05243	0.304949	0.493996	0.779813	0.306276	1478.02	1152.52	Transmembrane transport	Transmembrane transport: lipid	Transmembrane transport: lipid	Y54F10AR.1 is an ortholog of human PITPNA (phosphatidylinositol transfer protein alpha) and PITPNB (phosphatidylinositol transfer protein beta)\; is predicted to have phospholipid transporter activity.	0
WBGene00007545	1585.76	2386.82	1128.87	1175.13	1569.14	-0.785781	0.395169	3.90717	0.0480804	0.133484	0.580038	0.874569	1986.29	1152	Metabolism	Metabolism: unassigned	Metabolism: unassigned	C13B4.1 is an ortholog of human FRRS1\; is predicted to encode a protein with the following domain: Cytochrome b561\/ferric reductase transmembrane.	0
WBGene00022279	897.885	773.261	1417.51	886.427	993.771	0.462977	0.41997	1.21027	0.271278	0.45724	1.37838	0.339856	835.573	1151.97	Signaling	Signaling: TOR	Signaling: TOR	sesn-1 is an ortholog of human SESN1, SESN2, and SESN3\; human SESN2 exhibits leucine binding activity, oxidoreductase activity, acting on peroxide as acceptor, and sulfiredoxin activity.	sesn-1
WBGene00010897	974.992	1251.78	1131.72	1171.74	1132.56	0.0490427	0.370268	0.0175413	0.894633	0.946197	1.03458	0.0240185	1113.39	1151.73	Unassigned	Unassigned	Unassigned	lact-3 is enriched in the OLL, the PVD, and the intestine based on microarray and tiling array studies\; is affected by several genes including daf-16, daf-2, and age-1 based on microarray, proteomic, and RNA-seq studies\; is affected by ten chemicals including aldicarb, Cry5B, and stavudine based on microarray and RNA-seq studies\; is predicted to encode a protein with the following domains: Beta-lactamase-related and Beta-lactamase\/transpeptidase-like.	lact-3
WBGene00001101	822.808	1029.86	1099.33	1199.68	1037.92	0.311644	0.370242	0.707162	0.400388	0.590521	1.24112	0.228765	926.333	1149.51	Signaling	Signaling: WNT	Signaling: WNT	dsh-1 is an ortholog of human DVL1 (dishevelled segment polarity protein 1), DVL2 (dishevelled segment polarity protein 2), and DVL3 (dishevelled segment polarity protein 3)\; exhibits receptor tyrosine kinase binding activity\; is involved in Wnt signaling pathway, regulating spindle positioning\; is expressed in several tissues, including the alimentary system, the nervous system, the reproductive system, and the tail\; human orthologs of this gene are implicated in autosomal dominant Robinow syndrome 1 and autosomal dominant Robinow syndrome 2.	dsh-1
WBGene00016810	1026.73	1667.89	1155.54	1142.96	1248.28	-0.229177	0.4141	0.305955	0.580173	0.742529	0.853122	0.129287	1347.31	1149.25	Metabolism	Metabolism: glycolysis	Metabolism: glycolysis	C50D2.7 is an ortholog of human ADPGK\; is predicted to have ADP-specific glucokinase activity and metal ion binding activity\; is expressed in the body wall musculature and the hypodermis.	0
WBGene00022283	392.634	121.364	1130.77	1167.51	703.07	2.15947	0.584481	12.5855	0.000388751	0.00518493	4.4675	2.28526	256.999	1149.14	Transmembrane transport	Transmembrane transport: extracellular ligand gated channel	Transmembrane transport: extracellular ligand gated channel	lgc-27 is an ortholog of human CHRNB3 (cholinergic receptor nicotinic beta 3 subunit), CHRNA4 (cholinergic receptor nicotinic alpha 4 subunit), and CHRNA1 (cholinergic receptor nicotinic alpha 1 subunit)\; is predicted to have extracellular ligand-gated ion channel activity\; is expressed in the AIYL and the AIYR.	lgc-27
WBGene00001578	703.09	966.287	1233.65	1064.22	991.813	0.461186	0.39008	1.39199	0.23807	0.417213	1.37667	0.379642	834.688	1148.94	Proteolysis general	Proteolysis general: unassigned	Proteolysis general: unassigned	ges-1 is an ortholog of human ACHE (acetylcholinesterase (Cartwright blood group)) and CES2 (carboxylesterase 2)\; exhibits carboxylic ester hydrolase activity\; localizes to the peroxisome\; is expressed in several tissues, including the Eala, the Ealaa, the Ealp, the Eara, and the alimentary system.	ges-1
WBGene00022015	1399.08	1514.16	1149.82	1148.04	1302.77	-0.342284	0.348447	0.962762	0.326492	0.518249	0.788791	0.285462	1456.62	1148.93	Unassigned	Unassigned	Unassigned	Y61A9LA.3 is enriched in the germ line, the hypodermis, and the nervous system based on RNA-seq and microarray studies\; is affected by several genes including daf-2, sir-2.1, and fbf-1 based on RNA-seq and microarray studies\; is affected by resveratrol and Sirolimus based on microarray studies.	0
WBGene00022463	1976.36	2856.09	1034.56	1263.18	1782.55	-1.07235	0.395545	7.1905	0.00732905	0.0345597	0.475543	1.46143	2416.23	1148.87	Transcription: general machinery	Transcription: general machinery: RNA Pol II	Transcription: general machinery: RNA Pol II: elongation	elpc-1 is an ortholog of human ELP1 (elongator complex protein 1)\; is predicted to have tRNA binding activity\; is involved in several processes, including embryonic morphogenesis, gamete generation, and olfactory learning\; localizes to the cytoplasm, neuron projection, and neuronal cell body\; is expressed in several tissues, including the nervous system, the pharynx, and the reproductive system\; is used to study Riley-Day syndrome\; human orthologs of this gene are implicated in Riley-Day syndrome.	elpc-1
WBGene00001064	325.674	78.5975	1233.65	1063.37	675.325	2.50482	0.642781	13.6538	0.000219798	0.00377569	5.67577	2.423	202.136	1148.51	Extracellular material	Extracellular material: collagen	Extracellular material: collagen	dpy-2 is an ortholog of human COL5A1 (collagen type V alpha 1 chain), MARCO, and COL11A1 (collagen type XI alpha 1 chain)\; is predicted to be a structural constituent of collagen and cuticulin-based cuticle\; is involved in cuticle development involved in collagen and cuticulin-based cuticle molting cycle, post-embryonic body morphogenesis, and regulation of growth\; is expressed in head neurons and the pharynx.	dpy-2
WBGene00003156	2879.32	4573.68	840.219	1456.21	2437.36	-1.69819	0.462892	12.7573	0.00035462	0.00492595	0.308172	2.30751	3726.5	1148.22	DNA	DNA: replication	DNA: replication	mcm-4 is an ortholog of human MCM4 (minichromosome maintenance complex component 4)\; is predicted to have several functions, including ATP binding activity, DNA binding activity, and DNA helicase activity\; is involved in gonad development, locomotion, and nervous system development\; localizes to the nucleus\; is expressed in several tissues, including the H1L.a, the H1R.a, the reproductive system, the somatic gonad precursor, and the ventral cord blast cell.	mcm-4
WBGene00013920	720.337	661.144	1472.76	822.929	919.294	0.732448	0.443464	2.70008	0.100343	0.227491	1.66146	0.643035	690.74	1147.85	Metabolism	Metabolism: lipid	Metabolism: lipid: sphingolipid	pssy-1 is an ortholog of human PTDSS1\; is expressed in several tissues, including the body wall musculature, the hypodermis, the intestine, and the nervous system\; is predicted to encode a protein with the following domain: Phosphatidyl serine synthase.	pssy-1
WBGene00000179	1169.79	833.365	1379.41	915.212	1074.44	0.195636	0.427469	0.209299	0.647317	0.793004	1.14523	0.100725	1001.58	1147.31	Transmembrane transport	Transmembrane transport: aquaporin	Transmembrane transport: aquaporin	aqp-11 is an ortholog of human AQP11 (aquaporin 11), AQP12A (aquaporin 12A), and AQP12B (aquaporin 12B)\; is predicted to encode a protein with the following domains: Aquaporin 11\/12 and Aquaporin-like.	aqp-11
WBGene00009621	1466.04	587.17	1271.76	1022.73	1086.93	0.159922	0.524321	0.0929902	0.76041	0.864485	1.11723	0.0632425	1026.6	1147.25	Unassigned	Unassigned	Unassigned: regulated by multiple stresses	fipr-21 is enriched in the germline precursor cell and the intestine based on tiling array and microarray studies\; is affected by several genes including daf-16, daf-2, and age-1 based on microarray, RNA-seq, proteomic, and tiling array studies\; is affected by twelve chemicals including nicotinic acid, Rotenone, and D-glucose based on RNA-seq and microarray studies.	fipr-21
WBGene00017184	909.045	937.391	1062.18	1231.01	1034.91	0.312719	0.358809	0.758195	0.383894	0.575683	1.24205	0.239816	923.218	1146.59	Cytoskeleton	Cytoskeleton: unassigned	Cytoskeleton: unassigned	ncam-1 is an ortholog of human NCAM1 (neural cell adhesion molecule 1) and NCAM2 (neural cell adhesion molecule 2)\; is expressed in several tissues, including the alimentary system and the nervous system\; human NCAM2 exhibits identical protein binding activity.	ncam-1
WBGene00044674	1611.12	417.26	1155.54	1136.18	1080.03	0.175784	0.620795	0.0801377	0.777111	0.875103	1.12958	0.0579407	1014.19	1145.86	Nucleic acid	Nucleic acid: binding	Nucleic acid: binding: unassigned	B0280.17 is predicted to have RNA binding activity.	0
WBGene00015155	806.575	810.248	1187.93	1103.17	976.979	0.502839	0.354153	2.00632	0.156645	0.313042	1.417	0.504397	808.411	1145.55	Unassigned	Unassigned	Unassigned	B0353.1 is enriched in the OLL, the PVD, and the intestine based on microarray studies\; is affected by several genes including daf-2, hsf-1, and clk-1 based on microarray, RNA-seq, and tiling array studies\; is affected by nine chemicals including Zidovudine, resveratrol, and Atrazine based on RNA-seq and microarray studies.	0
WBGene00012134	1036.88	1464.46	1030.74	1259.79	1197.97	-0.126739	0.396444	0.102168	0.749243	0.857253	0.915899	0.0668909	1250.67	1145.27	Unassigned	Unassigned	Unassigned: regulated by multiple stresses	T28F3.8 is enriched in the DA neuron, the I5 neuron, the SAB, and the retrovesicular ganglion based on microarray studies\; is affected by several genes including daf-16, daf-2, and glp-1 based on microarray and RNA-seq studies\; is affected by nine chemicals including bisphenol S, stavudine, and Cholestanol based on RNA-seq and microarray studies.	0
WBGene00007922	1626.34	2099.02	1123.15	1165.82	1503.58	-0.702554	0.366782	3.63429	0.0566007	0.150103	0.614483	0.823612	1862.68	1144.48	Signaling	Signaling: phosphatase	Signaling: phosphatase: unassigned	pph-6 is an ortholog of human PPP6C (protein phosphatase 6 catalytic subunit)\; is predicted to have metal ion binding activity and phosphoprotein phosphatase activity\; is involved in cortical actin cytoskeleton organization, establishment of mitotic spindle localization, and first cell cycle pseudocleavage\; localizes to the astral microtubule and cell cortex.	pph-6
WBGene00020713	1567.49	468.118	1000.26	1288.58	1081.11	0.168887	0.594635	0.0806296	0.776446	0.874595	1.12419	0.0581932	1017.81	1144.42	Unassigned	Unassigned	Unassigned: regulated by multiple stresses	T23B3.5 is enriched in the germ line, the intestine, and the male based on proteomic, RNA-seq, and microarray studies\; is affected by several genes including daf-2, age-1, and daf-12 based on microarray, RNA-seq, and tiling array studies\; is affected by nineteen chemicals including Ethanol, nicotinic acid, and methylmercuric chloride based on RNA-seq and microarray studies.	0
WBGene00014078	1878.96	2755.54	1071.71	1216.61	1730.71	-1.01795	0.392559	6.59242	0.0102414	0.0435709	0.493816	1.3608	2317.25	1144.16	Ribosome	Ribosome: biogenesis	Ribosome: biogenesis	ZK792.5 is an ortholog of human NOP9 (NOP9 nucleolar protein)\; is predicted to have RNA binding activity.	0
WBGene00017895	2651.04	4228.08	767.819	1518.86	2291.45	-1.58872	0.489827	10.0344	0.00153645	0.0122595	0.332467	1.91153	3439.56	1143.34	Signaling	Signaling: unassigned	Signaling: unassigned	vrk-1 is an ortholog of human VRK1 and VRK2\; exhibits protein kinase activity\; is involved in several processes, including cell fate specification, establishment or maintenance of cell polarity, and gonad development\; localizes to the chromatin and nuclear envelope\; is expressed in several tissues, including the alimentary system, the hypodermis, the nervous system, the reproductive system, and the vulval precursor cell\; human orthologs of this gene are implicated in pontocerebellar hypoplasia type 1A.	vrk-1
WBGene00006375	2001.73	2583.32	1001.21	1283.5	1717.44	-1.00472	0.382932	6.75293	0.00935936	0.040781	0.498365	1.38954	2292.52	1142.36	Cell cycle	Cell cycle: chromosome dynamics	Cell cycle: chromosome dynamics: meiotic functions	syp-1 exhibits protein homodimerization activity\; is involved in positive regulation of reciprocal meiotic recombination, regulation of chromosome segregation, and synaptonemal complex assembly\; localizes to the central element\; is expressed in the germ line and the gonad.	syp-1
WBGene00011489	3878.66	8497.78	570.625	1713.59	3665.16	-2.43761	0.61591	14.1029	0.000173077	0.00331526	0.18459	2.47948	6188.22	1142.11	Unassigned	Unassigned	Unassigned	T05F1.2 is expressed in the germ line.	0
WBGene00003865	5549.64	11875.2	463.93	1820.26	4927.25	-2.93117	0.66379	16.8642	4.02e-05	0.00157674	0.131108	2.80224	8712.4	1142.1	mRNA functions	mRNA functions: binding	mRNA functions: binding: ZF	oma-2 is an ortholog of human ZFP36L1 (ZFP36 ring finger protein like 1) and ZFP36L2 (ZFP36 ring finger protein like 2)\; exhibits translation repressor activity, mRNA regulatory element binding activity\; is involved in several processes, including gamete generation, regulation of cell cycle process, and regulation of protein metabolic process\; localizes to the P granule and centrosome\; is expressed in several tissues, including the AB, the germline blastomere, the head, the nervous system, and the reproductive system.	oma-2
WBGene00002226	2973.67	4414.18	849.745	1433.35	2417.74	-1.69393	0.447418	13.5908	0.000227299	0.00384557	0.309085	2.41504	3693.92	1141.55	Cytoskeleton	Cytoskeleton: motor protein	Cytoskeleton: motor protein: kinesin	klp-16 is an ortholog of human KIF12 (kinesin 12), KIFC1 (kinesin C1), and KIFC3 (kinesin C3)\; is predicted to have ATP-dependent microtubule motor activity\; is involved in chromosome segregation\; localizes to the neuronal cell body\; is expressed in several tissues, including the ABa, the ABp, the germ line, the germline blastomere, and the somatic blastomere.	klp-16
WBGene00011271	1503.58	2221.54	1118.39	1163.28	1501.69	-0.707037	0.391829	3.22472	0.0725341	0.17991	0.612577	0.744946	1862.56	1140.83	Metabolism	Metabolism: nucleotide	Metabolism: nucleotide	flad-1 is an ortholog of human FLAD1\; is predicted to have ATP binding activity and FMN adenylyltransferase activity.	flad-1
WBGene00009031	2472.48	684.261	1065.04	1216.61	1359.6	-0.468537	0.604775	0.597672	0.439468	0.627893	0.722697	0.202114	1578.37	1140.83	Unassigned	Unassigned	Unassigned: regulated by multiple stresses	F21H7.5 is enriched in the amphid sheath cell, the germ line, the hypodermis, the male, and the muscle cell based on proteomic, RNA-seq, and microarray studies\; is affected by several genes including daf-2, age-1, and let-7 based on microarray, RNA-seq, tiling array, and proteomic studies\; is affected by fourteen chemicals including Ethanol, nicotinic acid, and methylmercuric chloride based on RNA-seq and microarray studies\; is predicted to encode a protein with the following domains: Major sperm protein (MSP) domain, PapD-like superfamily, and Immunoglobulin-like fold.	0
WBGene00020709	2077.82	3029.47	1042.18	1238.63	1847.02	-1.16284	0.394326	8.47559	0.00359943	0.0214125	0.446633	1.66933	2553.64	1140.4	Unassigned	Unassigned	Unassigned	T23B3.1 is enriched in the germ line based on RNA-seq studies\; is affected by several genes including clk-1, sir-2.1, and pgl-1 based on RNA-seq and microarray studies\; is affected by Zidovudine, Humic Substances, and paraquat based on RNA-seq and microarray studies.	0
WBGene00022301	1429.51	1836.64	1107.91	1172.59	1386.66	-0.518094	0.367746	1.97454	0.159967	0.317711	0.698294	0.497968	1633.08	1140.25	mRNA functions	mRNA functions: processing	mRNA functions: processing: polyadenylation	cpsf-1 is an ortholog of human CPSF1\; is predicted to have RNA binding activity.	cpsf-1
WBGene00004043	2346.68	2934.69	945.961	1334.3	1890.41	-1.2115	0.392958	9.24461	0.0023619	0.0162121	0.431819	1.79016	2640.68	1140.13	Cell cycle	Cell cycle: chromosome dynamics	Cell cycle: chromosome dynamics: kinase	plk-2 is an ortholog of human PLK1\; is predicted to have ATP binding activity and protein serine\/threonine kinase activity\; is involved in regulation of meiosis I\; localizes to the cytoplasm\; is expressed in the germ line.	plk-2
WBGene00008841	737.585	824.118	1003.12	1276.73	960.387	0.546041	0.376018	2.09693	0.147595	0.3	1.46007	0.522879	780.851	1139.92	Unassigned	Unassigned	Unassigned	F15A4.6 is expressed in the pharyngeal gland cell\; is predicted to encode a protein with the following domains: ShKT domain and CC domain.	phat-8
WBGene00017302	510.323	535.157	1467.05	812.769	831.324	1.1246	0.446997	6.18177	0.0129073	0.0514193	2.18041	1.28887	522.74	1139.91	Signaling	Signaling: small GTPase	Signaling: small GTPase: Ras	F09F7.5 is an ortholog of human CDC42SE1 and CDC42SE2\; is predicted to have Rho GTPase binding activity.	0
WBGene00020687	2773.81	3618.95	922.145	1357.16	2168.01	-1.48763	0.404532	12.9749	0.000315694	0.00460725	0.356598	2.33656	3196.38	1139.65	Transcription: general machinery	Transcription: general machinery: unassigned	Transcription: general machinery: unassigned	ruvb-2 is an ortholog of human RUVBL2 (RuvB like AAA ATPase 2)\; is predicted to have ATP binding activity and ATP-dependent 5'-3' DNA helicase activity\; localizes to the cytoplasm and nucleus\; is expressed in the gonad.	ruvb-2
WBGene00011050	1551.26	2366.02	1023.12	1255.56	1548.99	-0.781429	0.40798	3.62565	0.0568955	0.150495	0.58179	0.822478	1958.64	1139.34	Metabolism	Metabolism: carbohydrate	Metabolism: carbohydrate	agl-1 is an ortholog of human AGL (amylo-alpha-1, 6-glucosidase, 4-alpha-glucanotransferase)\; is predicted to have 4-alpha-glucanotransferase activity and amylo-alpha-1,6-glucosidase activity\; human orthologs of this gene are implicated in glycogen storage disease III.	agl-1
WBGene00017261	1645.62	2489.69	1205.08	1073.53	1603.48	-0.859759	0.399006	4.57725	0.0323991	0.0999637	0.551045	1.00016	2067.65	1139.3	Metabolism	Metabolism: lipid	Metabolism: lipid: phospholipid	acl-6 is an ortholog of human GPAM (glycerol-3-phosphate acyltransferase, mitochondrial) and GPAT2 (glycerol-3-phosphate acyltransferase 2, mitochondrial)\; is predicted to have glycerol-3-phosphate O-acyltransferase activity and sn-1-glycerol-3-phosphate C16:0-DCA-CoA acyl transferase activity\; localizes to the mitochondrion\; is expressed in the muscle cell.	acl-6
WBGene00006916	2191.45	2975.15	980.255	1297.89	1861.19	-1.18115	0.394263	8.74063	0.00311196	0.0193598	0.441001	1.7131	2583.3	1139.07	Lysosome	Lysosome: Vacuolar ATPase	Lysosome: Vacuolar ATPase	vha-7 is an ortholog of human ATP6V0A1 (ATPase H+ transporting V0 subunit a1), ATP6V0A2 (ATPase H+ transporting V0 subunit a2), and TCIRG1 (T cell immune regulator 1, ATPase H+ transporting V0 subunit a3)\; is predicted to have proton transmembrane transporter activity\; is expressed in the gonad, the hypodermis, and the oocyte\; human orthologs of this gene are implicated in autosomal recessive cutis laxa type IIA, autosomal recessive osteopetrosis 1, and renal tubular acidosis.	vha-7
WBGene00018150	2276.67	3842.03	873.561	1402.87	2098.78	-1.42621	0.460983	9.2116	0.00240486	0.0163564	0.372107	1.78631	3059.35	1138.22	Lysosome	Lysosome: autophagy	Lysosome: autophagy	epg-4 is an ortholog of human EI24\; is involved in macroautophagy and negative regulation of autophagosome assembly\; localizes to the endoplasmic reticulum\; is expressed in the body wall musculature and the pharyngeal muscle cell.	epg-4
WBGene00013136	582.357	528.222	1366.07	910.132	846.695	1.03504	0.407806	6.31466	0.0119744	0.0488169	2.04917	1.31143	555.289	1138.1	Transmembrane protein	Transmembrane protein: unassigned	Transmembrane protein: unassigned	Y53C10A.5 is an ortholog of human TMEM189\; is expressed in several tissues, including the hypodermis, the intestine, the nervous system, and the reproductive system\; is predicted to encode a protein with the following domain: B domain of TMEM189, localisation domain.	tmem-189
WBGene00019779	4310.86	1622.81	916.429	1359.7	2052.45	-1.38236	0.546173	6.17787	0.0129358	0.0514597	0.383591	1.28853	2966.84	1138.06	mRNA functions	mRNA functions: processing	mRNA functions: processing: nuclease	endu-2 is an ortholog of human ENDOU (endonuclease, poly(U) specific)\; is predicted to have endoribonuclease activity\; is involved in defense response to Gram-negative bacterium and innate immune response.	endu-2
WBGene00000941	1347.33	1285.3	1372.74	902.513	1226.97	-0.210685	0.400732	0.276163	0.599227	0.756919	0.864127	0.120951	1316.32	1137.63	Metabolism	Metabolism: mitochondria	Metabolism: mitochondria: translocase	ddp-1 is an ortholog of human TIMM8A\; is predicted to have metal ion binding activity\; is involved in mitochondrion organization\; is used to study deafness-dystonia-optic neuronopathy syndrome.	ddp-1
WBGene00002214	3090.35	4927.37	877.371	1397.79	2573.22	-1.817	0.448117	15.4715	8.38e-05	0.00224576	0.283811	2.64864	4008.86	1137.58	Cytoskeleton	Cytoskeleton: motor protein	Cytoskeleton: motor protein: kinesin	klc-1 is an ortholog of human KLC2 (kinesin light chain 2), RP11-73M18.2, and KLC3 (kinesin light chain 3)\; is predicted to have microtubule motor activity\; is involved in establishment of meiotic spindle localization and polar body extrusion after meiotic divisions.	klc-1
WBGene00021133	1732.87	1563.86	1267.95	1006.65	1392.83	-0.53559	0.366931	2.11881	0.1455	0.296966	0.689876	0.527293	1648.36	1137.3	Metabolism	Metabolism: mitochondria	Metabolism: mitochondria: translocase	tomm-22 is an ortholog of human TOMM22 (translocase of outer mitochondrial membrane 22)\; is predicted to encode a protein with the following domain: Mitochondrial import receptor subunit Tom22.	tomm-22
WBGene00006816	917.162	1600.85	1118.39	1155.66	1198.01	-0.146764	0.431209	0.115786	0.733651	0.84917	0.903274	0.0710055	1259	1137.02	Transmembrane protein	Transmembrane protein: unassigned	Transmembrane protein: unassigned	unc-84 is an ortholog of human SUN2, SUN5, and SUN3\; exhibits lamin binding activity\; is involved in several processes, including locomotion, nervous system development, and nuclear migration along microtubule\; localizes to the integral component of membrane and nuclear inner membrane\; colocalizes with the lamin filament\; is expressed widely.	unc-84
WBGene00018802	1548.22	2288.57	1054.56	1218.31	1527.41	-0.755186	0.396746	3.58349	0.0583563	0.153499	0.59247	0.813896	1918.4	1136.43	Unassigned	Unassigned	Unassigned	F54D8.6 is expressed in the head and the intestine.	0
WBGene00015658	1486.33	2055.09	1126.96	1145.5	1453.47	-0.639933	0.378876	2.83031	0.0925002	0.214756	0.641743	0.668055	1770.71	1136.23	Trafficking	Trafficking: vesicle targeting/fusion	Trafficking: vesicle targeting/fusion: ESCRT	tsg-101 is an ortholog of human TSG101 (tumor susceptibility 101)\; is involved in endosome to lysosome transport via multivesicular body sorting pathway and receptor catabolic process\; localizes to the ESCRT I complex\; is expressed in several tissues, including the alimentary system, the head, the muscular system, the nervous system, and the reproductive system\; human orthologs of this gene are implicated in breast cancer.	tsg-101
WBGene00007584	1517.78	499.325	1224.13	1047.29	1072.13	0.170943	0.567845	0.0905801	0.763441	0.865972	1.12579	0.062496	1008.55	1135.71	Transmembrane transport	Transmembrane transport: mitochondrial	Transmembrane transport: mitochondrial: solute carrier	C14C10.1 is an ortholog of human SLC25A3 (solute carrier family 25 member 3)\; is predicted to encode a protein with the following domains: Mitochondrial substrate\/solute carrier and Mitochondrial carrier domain superfamily.	0
WBGene00018518	797.444	1163.94	1123.15	1148.04	1058.14	0.211847	0.394205	0.288526	0.591167	0.750568	1.15817	0.12461	980.69	1135.59	Unassigned	Unassigned	Unassigned	F46H5.2 is an ortholog of human FAM122A, FAM122B, and FAM122C\; human FAM122A exhibits protein serine\/threonine phosphatase inhibitor activity.	0
WBGene00001324	1610.11	2667.69	1106	1164.97	1637.19	-0.913394	0.415884	4.74673	0.0293541	0.0927314	0.530934	1.03277	2138.9	1135.49	Transcription factor	Transcription factor: ZF	Transcription factor: ZF	eor-1 is an ortholog of human ZNF341 (zinc finger protein 341), GLI4 (GLI family zinc finger 4), and MYNN\; is predicted to have DNA-binding activity transcription factor activity\; is involved in several processes, including Ras protein signal transduction, Wnt signaling pathway, and cell fate specification\; localizes to the nucleus\; is expressed in several tissues, including the epithelial system, the hyp7 precursor cell, the nervous system, the reproductive system, and the vulval precursor cell.	eor-1
WBGene00018718	419.013	409.169	1498.49	772.131	774.7	1.45483	0.465778	9.38546	0.00218713	0.0154988	2.74124	1.8097	414.091	1135.31	Metabolism	Metabolism: lipid	Metabolism: lipid: sterol	F52H2.6 is an ortholog of human DHCR24\; is predicted to have flavin adenine dinucleotide binding activity and oxidoreductase activity.	dhcr-24
WBGene00003015	560.037	287.806	1155.54	1115.02	779.6	1.42043	0.463503	9.05294	0.00262273	0.0172795	2.67665	1.76247	423.921	1135.28	Development	Development: somatic	Development: somatic	lin-29 is an ortholog of human MECOM, ZNF384, and ZNF362 (zinc finger protein 362)\; exhibits RNA polymerase II regulatory region sequence-specific DNA binding activity\; is involved in negative regulation of dauer larval development, regulation of development, heterochronic, and regulation of programmed cell death\; localizes to the nucleus\; is expressed in several tissues, including the epithelial system, the male, the nervous system, the reproductive system, and the set precursor.	lin-29
WBGene00020498	1962.16	2762.47	1003.12	1267.41	1748.79	-1.05697	0.39479	7.01681	0.00807478	0.036827	0.480641	1.43383	2362.31	1135.27	mRNA functions	mRNA functions: binding	mRNA functions: binding: PUF	T14B4.1 is an ortholog of human TARBP1 (TAR (HIV-1) RNA binding protein 1)\; is predicted to have RNA binding activity and RNA methyltransferase activity.	0
WBGene00012595	1856.64	490.079	1005.02	1264.87	1154.15	-0.0482502	0.620863	0.00604069	0.938049	0.969201	0.967109	0.0135861	1173.36	1134.95	Unassigned	Unassigned	Unassigned: regulated by multiple stresses	Y38E10A.17 is enriched in the germ line and the male based on proteomic and RNA-seq studies\; is affected by several genes including daf-16, age-1, and let-60 based on microarray, RNA-seq, and proteomic studies\; is affected by twenty chemicals including Ethanol, nicotinic acid, and methylmercuric chloride based on RNA-seq and microarray studies.	0
WBGene00011535	476.843	101.714	1497.53	772.131	712.055	1.97091	0.704922	7.29047	0.00693213	0.0332617	3.92015	1.47806	289.279	1134.83	Stress response	Stress response: ER	Stress response: ER	T06E4.8 is involved in endoplasmic reticulum unfolded protein response.	idpc-5
WBGene00010732	1647.64	2068.96	1116.48	1152.27	1496.34	-0.711972	0.362492	3.82031	0.0506347	0.138513	0.610485	0.858509	1858.3	1134.38	Ribosome	Ribosome: biogenesis	Ribosome: biogenesis	K10C3.5 is an ortholog of human EFTUD1\; is predicted to have GTP binding activity and GTPase activity.	0
WBGene00007787	2462.34	3364.67	984.066	1284.34	2023.85	-1.36088	0.392502	11.6098	0.000656062	0.00710879	0.389345	2.1482	2913.5	1134.21	Unassigned	Unassigned	Unassigned	C27H6.8 is an ortholog of human C12orf10\; is predicted to encode a protein with the following domain: Metal-dependent protein hydrolase.	0
WBGene00010875	2450.16	4239.64	921.192	1347	2239.5	-1.56021	0.451061	11.4318	0.000721988	0.00753929	0.339102	2.12267	3344.9	1134.09	Unassigned	Unassigned	Unassigned	M05D6.2 is an ortholog of human TCP11L1, TCP11X2, and TCP11\; is predicted to encode a protein with the following domain: T-complex 11.	0
WBGene00017241	479.887	506.26	1616.61	649.369	813.032	1.20008	0.52401	5.1046	0.0238624	0.0796142	2.29753	1.09901	493.074	1132.99	Metabolism	Metabolism: lipid	Metabolism: lipid: phospholipid	pcyt-1 is an ortholog of human PCYT1A and PCYT1B\; exhibits choline-phosphate cytidylyltransferase activity\; is involved in phosphatidylcholine biosynthetic process\; is expressed in the head and the nervous system.	pcyt-1
WBGene00014308	838.026	736.274	1101.24	1164.12	959.915	0.524928	0.359537	2.12071	0.145319	0.296678	1.43886	0.527715	787.15	1132.68	Pseudogene	Pseudogene	Pseudogene	F07H5.4 is enriched in the alimentary system, the digestive tract, the muscular system, and the nervous system based on RNA-seq and microarray studies\; is affected by several genes including daf-2, dpy-10, and pgl-1 based on microarray and RNA-seq studies\; is affected by eight chemicals including Ethanol, Rotenone, and stavudine based on RNA-seq and microarray studies.	0
WBGene00006742	449.45	480.832	1208.89	1054.91	798.519	1.28304	0.366431	11.9019	0.000560765	0.00650694	2.43352	2.18662	465.141	1131.9	Transmembrane transport	Transmembrane transport: calcium channel	Transmembrane transport: calcium channel	unc-2 is an ortholog of human CACNA1B (calcium voltage-gated channel subunit alpha1 B) and CACNA1E (calcium voltage-gated channel subunit alpha1 E)\; is predicted to have voltage-gated calcium channel activity\; is involved in several processes, including determination of left\/right asymmetry in nervous system, locomotory behavior, and negative regulation of transforming growth factor beta receptor signaling pathway\; localizes to the presynaptic active zone membrane\; is expressed in several tissues, including the excretory canal, the head, the muscular system, and the nervous system\; is used to study migraine\; human orthologs of this gene are implicated in dystonia 23.	unc-2
WBGene00016378	1918.53	3123.1	1015.5	1247.09	1826.06	-1.15571	0.419851	7.38679	0.00657046	0.0319184	0.448844	1.49596	2520.81	1131.3	Proteolysis general	Proteolysis general: aspartate	Proteolysis general: aspartate: unassigned	imp-3 is predicted to have aspartic-type endopeptidase activity.	imp-3
WBGene00019600	2100.14	3208.63	937.387	1324.14	1892.57	-1.23085	0.423755	8.1977	0.00419436	0.0238504	0.426065	1.6225	2654.38	1130.76	Signaling	Signaling: small GTPase	Signaling: small GTPase: unassigned	rga-3 is an ortholog of human ARHGAP11B\; exhibits GTPase activator activity\; is involved in asymmetric protein localization involved in cell fate determination, cortical actin cytoskeleton organization, and regulation of actin filament-based process\; localizes to the cell cortex and centrosome\; is expressed in the embryonic cell, the germ line, and the pharynx.	rga-3
WBGene00018681	1337.19	1783.47	1020.27	1240.32	1345.31	-0.464929	0.384438	1.45648	0.227491	0.40464	0.724507	0.392931	1560.33	1130.29	Unassigned	Unassigned	Unassigned: regulated by multiple stresses	denn-4 is an ortholog of human DENND4A, DENND4B (DENN domain containing 4B), and DENND4C (DENN domain containing 4C)\; is expressed in the nervous system\; human DENND4B exhibits Rab guanyl-nucleotide exchange factor activity.	denn-4
WBGene00021327	1444.73	2062.03	1130.77	1129.41	1441.74	-0.633557	0.384986	2.68722	0.101156	0.228684	0.644585	0.640764	1753.38	1130.09	Metabolism	Metabolism: mitochondria	Metabolism: mitochondria: ribosome	mrpl-38 is an ortholog of human MRPL38 (mitochondrial ribosomal protein L38)\; is expressed in several tissues, including the alimentary system, the body wall musculature, the coelomocyte, the nervous system, and the tail\; is predicted to encode a protein with the following domains: Phosphatidylethanolamine-binding protein, Phosphatidylethanolamine-binding protein, eukaryotic, and PEBP-like superfamily.	mrpl-38
WBGene00012995	1696.34	2391.44	1120.29	1137.88	1586.49	-0.856037	0.381488	4.96493	0.0258664	0.0843988	0.552468	1.07366	2043.89	1129.08	DNA	DNA: replication	DNA: replication	Y48C3A.14 is an ortholog of human TOP3B (DNA topoisomerase III beta)\; is predicted to have DNA binding activity and DNA topoisomerase type I activity\; is expressed in the head and the intestine.	0
WBGene00020981	415.969	540.936	1052.66	1204.76	803.58	1.23868	0.385429	10.0432	0.0015291	0.0122187	2.35982	1.91298	478.453	1128.71	Pseudogene	Pseudogene	Pseudogene	W03D2.6 is enriched in the OLL, the PVD, and the intestine based on microarray studies\; is affected by several genes including daf-16, daf-2, and glp-1 based on microarray, tiling array, and RNA-seq studies\; is affected by eight chemicals including Rotenone, manganese chloride, and D-glucopyranose based on RNA-seq and microarray studies.	0
WBGene00018890	2145.79	2893.08	950.724	1306.36	1823.99	-1.15842	0.399	8.2172	0.00414952	0.0236775	0.448002	1.62566	2519.44	1128.54	mRNA functions	mRNA functions: processing	mRNA functions: processing: helicase	F55F8.2 is an ortholog of human DDX24 (DEAD-box helicase 24)\; is predicted to have ATP binding activity and nucleic acid binding activity.	0
WBGene00016508	1715.62	2141.78	1112.67	1143.8	1528.47	-0.77345	0.361284	4.53093	0.0332876	0.101974	0.585017	0.991512	1928.7	1128.24	DNA	DNA: replication	DNA: replication	C37H5.5 is an ortholog of human NOC3L (NOC3 like DNA replication regulator)\; human NOC3L exhibits RNA binding activity.	0
WBGene00018036	1000.36	1214.79	1216.51	1039.67	1117.83	0.0265298	0.370179	0.00513574	0.942869	0.970997	1.01856	0.012782	1107.57	1128.09	Metabolism	Metabolism: lipid	Metabolism: lipid: sterol	F35C8.5 is an ortholog of human CH25H (cholesterol 25-hydroxylase)\; is predicted to have iron ion binding activity and oxidoreductase activity.	0
WBGene00003186	1368.64	1870.16	1154.59	1101.47	1373.71	-0.521535	0.378034	1.89325	0.168836	0.329669	0.69663	0.481922	1619.4	1128.03	Signaling	Signaling: MAPK	Signaling: MAPK	mek-2 is an ortholog of human MAP2K1 (mitogen-activated protein kinase kinase 1) and MAP2K2 (mitogen-activated protein kinase kinase 2)\; exhibits MAP kinase kinase activity and scaffold protein binding activity\; is involved in several processes, including defense response to Gram-positive bacterium, intracellular signal transduction, and vulval development\; human orthologs of this gene are implicated in Noonan syndrome 1 and cardiofaciocutaneous syndrome.	mek-2
WBGene00012128	1460.97	2201.89	1063.13	1192.91	1479.72	-0.698974	0.399127	3.03806	0.081333	0.195469	0.61601	0.708923	1831.43	1128.02	Metabolism	Metabolism: lipid	Metabolism: lipid: binding	nra-1 is an ortholog of human CPNE5 (copine 5), CPNE8 (copine 8), and CPNE9 (copine 9)\; is involved in receptor localization to synapse\; localizes to the plasma membrane\; is expressed in head neurons, tail neurons, the body wall musculature, and ventral cord neurons.	nra-1
WBGene00015328	621.925	547.871	1222.22	1032.89	856.228	0.946694	0.370911	6.40768	0.0113628	0.0470841	1.92745	1.32713	584.898	1127.56	Extracellular material	Extracellular material: secreted protein	Extracellular material: secreted protein	C02B10.3 is enriched in the alimentary system, the digestive tract, the excretory cell, and the nervous system based on microarray, tiling array, and RNA-seq studies\; is affected by several genes including let-7, gld-1, and clk-1 based on proteomic, microarray, and RNA-seq studies\; is affected by six chemicals including 1-methylnicotinamide, stavudine, and Zidovudine based on RNA-seq and microarray studies\; is predicted to encode a protein with the following domain: EGF-like domain.	0
WBGene00004908	1151.52	588.326	1354.64	899.126	998.404	0.372926	0.489086	0.579869	0.446364	0.634101	1.29498	0.197842	869.925	1126.88	Transmembrane transport	Transmembrane transport: solute carrier	Transmembrane transport: solute carrier	snf-9 is an ortholog of human SLC6A16 (solute carrier family 6 member 16) and SLC6A7 (solute carrier family 6 member 7)\; is predicted to have neurotransmitter:sodium symporter activity.	snf-9
WBGene00011648	1403.14	1562.7	1164.11	1089.62	1304.89	-0.396099	0.351952	1.26277	0.261128	0.445436	0.75991	0.351214	1482.92	1126.87	Transmembrane protein	Transmembrane protein: unassigned	Transmembrane protein: unassigned	cni-1 is an ortholog of human CNIH1, CNIH2, and CNIH3\; exhibits signaling receptor binding activity\; is involved in several processes, including negative regulation of anterograde synaptic vesicle transport, negative regulation of receptor localization to synapse, and regulation of cation channel activity\; localizes to several cellular components, including the cytoplasmic part, dendrite, and neuronal cell body\; is expressed in the nervous system.	cni-1
WBGene00018421	2608.43	3535.73	1012.64	1240.32	2099.28	-1.44722	0.38294	13.7339	0.000210623	0.0036568	0.366727	2.4369	3072.08	1126.48	Unassigned	Unassigned	Unassigned: regulated by multiple stresses	F44E2.8 is enriched in the NSM and the germ line based on RNA-seq studies\; is affected by several genes including daf-16, daf-2, and glp-1 based on microarray, RNA-seq, and proteomic studies\; is affected by ten chemicals including bisphenol S, Alovudine, and stavudine based on RNA-seq and microarray studies\; is predicted to encode a protein with the following domains: NADAR, Like-Sm (LSM) domain containing protein, LSm4\/SmD1\/SmD3, and YbiA-like superfamily.	0
WBGene00018731	6083.3	4982.85	430.588	1821.96	3329.67	-2.29631	0.635297	11.8896	0.000564477	0.00653049	0.203582	2.18505	5533.07	1126.27	Stress response	Stress response: pathogen	Stress response: pathogen: unassigned	F53A9.8 is involved in defense response to Gram-positive bacterium\; is expressed in the intestine.	0
WBGene00007215	1585.76	1939.51	1265.09	987.176	1444.38	-0.64639	0.378018	2.90031	0.0885623	0.208147	0.638877	0.68163	1762.63	1126.13	Metabolism	Metabolism: mitochondria	Metabolism: mitochondria: transporter	oxa-1 is an ortholog of human OXA1L\; is predicted to have membrane insertase activity\; localizes to the mitochondrion\; is expressed in the body wall musculature and the pharyngeal muscle cell.	oxa-1
WBGene00006386	1816.06	3094.2	975.492	1276.73	1790.62	-1.12423	0.436024	6.4894	0.0108519	0.0454197	0.458745	1.34276	2455.13	1126.11	Transcription: general machinery	Transcription: general machinery: RNA Pol II	Transcription: general machinery: RNA Pol II: TFIID	taf-5 is an ortholog of human TAF5 (TATA-box binding protein associated factor 5)\; localizes to the nucleus\; is expressed in the nervous system.	taf-5
WBGene00013680	1576.63	2182.24	1104.1	1148.04	1502.75	-0.738857	0.379023	3.76031	0.052483	0.142322	0.599214	0.846726	1879.43	1126.07	Metabolism	Metabolism: mitochondria	Metabolism: mitochondria: gene expression	rpom-1 is an ortholog of human POLRMT\; is predicted to have DNA binding activity and DNA-directed 5'-3' RNA polymerase activity.	rpom-1
WBGene00010557	1854.61	2748.6	1095.52	1156.5	1713.81	-1.03128	0.391367	6.80389	0.00909597	0.0399706	0.489277	1.39826	2301.61	1126.01	Transmembrane protein	Transmembrane protein: unassigned	Transmembrane protein: unassigned	mspn-1 is an ortholog of human ATAD1 (ATPase family, AAA domain containing 1)\; is predicted to have ATP binding activity.	mspn-1
WBGene00015064	926.293	1089.96	1219.37	1032.05	1066.92	0.159192	0.368559	0.186458	0.665881	0.804994	1.11666	0.0942074	1008.13	1125.71	Metabolism	Metabolism: amino acid	Metabolism: amino acid: synthesis	B0228.7 is an ortholog of human Mtap and RP11-145E5.5\; is predicted to have S-methyl-5-thioadenosine phosphorylase activity\; is expressed in the Ea, the Ep, the intestine, and the nervous system.	0
WBGene00008979	665.551	779.04	1451.81	799.223	923.905	0.639835	0.450081	2.00496	0.156786	0.313247	1.55815	0.504114	722.295	1125.51	Transmembrane transport	Transmembrane transport: mitochondrial	Transmembrane transport: mitochondrial: solute carrier	slc-25A18.1 is an ortholog of human SLC25A18 (solute carrier family 25 member 18) and SLC25A22 (solute carrier family 25 member 22)\; is predicted to have transmembrane transporter activity\; is expressed in the gonadal sheath cell, the intestine, and the vulva\; human orthologs of this gene are implicated in early infantile epileptic encephalopathy and infantile epileptic encephalopathy.	slc-25A18.1
WBGene00007365	2426.83	4363.32	517.278	1733.06	2260.12	-1.59305	0.615266	6.39165	0.0114658	0.0474034	0.33147	1.32419	3395.07	1125.17	Metabolism	Metabolism: lipid	Metabolism: lipid: unassigned	C06B3.6 is enriched in the PLM, the coelomocyte, the germline precursor cell, the intestine, and the muscle cell based on tiling array, RNA-seq, and microarray studies\; is affected by several genes including daf-2, clk-1, and sir-2.1 based on microarray and RNA-seq studies\; is affected by sixteen chemicals including diallyl trisulfide, Ethanol, and 1-methylnicotinamide based on microarray and RNA-seq studies.	0
WBGene00002175	665.551	754.767	1231.75	1016.81	917.219	0.662823	0.37156	3.15586	0.0756547	0.185573	1.58318	0.731484	710.159	1124.28	Signaling	Signaling: WNT	Signaling: WNT	jac-1 is an ortholog of human CTNND1, ARVCF, and CTNND2\; exhibits cadherin binding activity\; is involved in embryonic body morphogenesis, regulation of actin cytoskeleton organization, and regulation of protein localization\; localizes to the catenin complex and cell-cell adherens junction\; is expressed in the head.	jac-1
WBGene00017285	1426.47	2161.43	1134.58	1113.32	1458.95	-0.674413	0.397128	2.85864	0.0908842	0.212085	0.626587	0.673491	1793.95	1123.95	Unassigned	Unassigned	Unassigned	F09E5.7 is an ortholog of human PROSC.	0
WBGene00010911	1940.85	3106.91	1074.57	1170.9	1823.31	-1.16848	0.408279	7.98073	0.00472778	0.0256445	0.44489	1.59101	2523.88	1122.73	Metabolism	Metabolism: unassigned	Metabolism: unassigned	M106.3 is an ortholog of human PTGR2\; is predicted to have oxidoreductase activity\; is expressed in several tissues, including the alimentary system, the epithelial system, the excretory cell, the muscular system, and the nervous system.	0
WBGene00000426	1766.35	2975.15	1017.41	1227.62	1746.63	-1.07841	0.426179	6.2621	0.0123348	0.0497546	0.473551	1.30317	2370.75	1122.51	Development	Development: apoptosis	Development: apoptosis	ced-12 is an ortholog of human ELMO1 (engulfment and cell motility 1), ELMO2 (engulfment and cell motility 2), and ELMO3 (engulfment and cell motility 3)\; exhibits Rho GTPase binding activity, phosphatidylinositol phosphate binding activity, and proline-rich region binding activity\; is predicted to contribute to guanyl-nucleotide exchange factor activity\; is involved in several processes, including actin cytoskeleton organization, apoptotic process involved in development, and phagocytosis\; localizes to the cytoplasm, guanyl-nucleotide exchange factor complex, and plasma membrane\; is expressed in several tissues, including the alimentary system, the nervous system, the reproductive system, and the tail.	ced-12
WBGene00022348	1547.2	1727.99	1190.79	1054.06	1380.01	-0.544974	0.354995	2.34324	0.125827	0.267875	0.685404	0.572068	1637.6	1122.42	Transmembrane transport	Transmembrane transport: solute carrier	Transmembrane transport: solute carrier	Y82E9BR.16 is an ortholog of human SLC22A4 (solute carrier family 22 member 4) and SLC22A5 (solute carrier family 22 member 5)\; is predicted to have transmembrane transporter activity\; is expressed in the germ line\; human orthologs of this gene are implicated in rheumatoid arthritis and systemic primary carnitine deficiency disease.	lelo-2
WBGene00017774	2644.96	4210.75	885.945	1358.85	2275.12	-1.6105	0.443677	12.5542	0.000395318	0.00522999	0.327486	2.2815	3427.85	1122.4	Development	Development: somatic	Development: somatic	nop-1 is involved in anterior\/posterior axis specification, embryo and mitotic cytokinesis\; localizes to the cell cortex, cleavage furrow, and nucleus\; is expressed in the embryonic cell.	nop-1
WBGene00007226	1620.25	2162.59	991.687	1253.02	1506.89	-0.752725	0.387601	3.73056	0.0534254	0.144075	0.593482	0.841412	1891.42	1122.35	Proteolysis proteasome	Proteolysis proteasome: E3	Proteolysis proteasome: E3: RING finger	C01G6.4 is an ortholog of human RNF11 (ring finger protein 11)\; is expressed in several tissues, including the alimentary system, the muscular system, and the nervous system\; human RNF11 exhibits ubiquitin-protein transferase activity.	0
WBGene00019953	1908.39	3109.23	962.155	1281.8	1815.39	-1.16073	0.428652	7.14666	0.00751039	0.035122	0.447285	1.45442	2508.81	1121.98	Development	Development: general	Development: general	wapl-1 is an ortholog of human WAPL (WAPL cohesin release factor)\; is involved in negative regulation of cohesin loading and positive regulation of double-strand break repair via homologous recombination\; localizes to the germ cell nucleus.	wapl-1
WBGene00002058	483.945	323.637	1342.25	900.819	762.664	1.47313	0.442856	10.6395	0.00110699	0.00987999	2.77623	2.00524	403.791	1121.54	Cytoskeleton	Cytoskeleton: intermediate filament protein	Cytoskeleton: intermediate filament protein	ifd-2 is an ortholog of human KRT82 (keratin 82), KRT71 (keratin 71), and KRT76 (keratin 76)\; is predicted to have structural molecule activity\; is expressed in the intestine\; human orthologs of this gene are implicated in several diseases, including Charcot-Marie-Tooth disease (multiple), eye disease (multiple), and hypotrichosis (multiple).	ifd-2
WBGene00003425	3612.85	903.871	980.255	1261.49	1689.61	-1.01075	0.630218	2.52191	0.112274	0.247204	0.496288	0.606945	2258.36	1120.87	Major sperm protein	Major sperm protein	Major sperm protein	msp-10 is expressed in the reproductive system\; is predicted to encode a protein with the following domains: Major sperm protein (MSP) domain, PapD-like superfamily, and Immunoglobulin-like fold.	msp-10
WBGene00008803	717.293	360.624	1335.59	905.899	829.851	1.05556	0.492899	4.49142	0.0340653	0.103855	2.07853	0.983574	538.959	1120.74	Metabolism	Metabolism: lipid	Metabolism: lipid: lipase	lips-10 is predicted to have hydrolase activity.	lips-10
WBGene00003592	1696.34	2808.71	1035.51	1205.61	1686.54	-1.00713	0.420089	5.63693	0.017586	0.0639403	0.497535	1.19423	2252.52	1120.56	Transcription factor	Transcription factor: NF	Transcription factor: NF	nfi-1 is an ortholog of human NFIB, NFIC, and NFIA\; exhibits RNA polymerase II regulatory region sequence-specific DNA binding activity\; is involved in several processes, including determination of adult lifespan, positive regulation of transcription by RNA polymerase II, and regulation of locomotion\; is expressed in several tissues, including the alimentary system, the embryonic cell, the muscular system, the nervous system, and the reproductive system.	nfi-1
WBGene00016011	1473.14	1503.76	1222.22	1018.5	1304.41	-0.409932	0.358143	1.30585	0.253147	0.43554	0.752659	0.360972	1488.45	1120.36	mRNA functions	mRNA functions: processing	mRNA functions: processing: nuclease	C23G10.2 is an ortholog of human HRSP12\; human RIDA exhibits deaminase activity.	0
WBGene00020187	2022.02	568.676	1124.1	1115.86	1207.66	-0.210115	0.600502	0.122335	0.726515	0.845146	0.864468	0.0730683	1295.35	1119.98	Signaling	Signaling: phosphatase	Signaling: phosphatase: unassigned	gsp-4 is an ortholog of human PPP1CB (protein phosphatase 1 catalytic subunit beta)\; is predicted to have metal ion binding activity and phosphoprotein phosphatase activity\; is involved in several processes, including flagellated sperm motility, male meiosis chromosome segregation, and oviposition\; localizes to the cytoplasm, nuclear chromatin, and pseudopodium\; is expressed in the ILsoDL, the ILsoVL, the anal sphincter muscle, the intestine, and the sperm.	gsp-4
WBGene00018857	731.497	789.443	1257.47	982.096	940.127	0.558207	0.375423	2.19767	0.13822	0.285831	1.47244	0.543891	760.47	1119.78	mRNA functions	mRNA functions: processing	mRNA functions: processing: unassigned	stau-1 is an ortholog of human STAU1 (staufen double-stranded RNA binding protein 1) and STAU2\; exhibits double-stranded RNA binding activity\; is involved in germ cell development and negative regulation of RNA interference\; is expressed in several tissues, including the alimentary system, the muscular system, and the nervous system.	stau-1
WBGene00019663	1290.52	694.663	1208.89	1029.51	1055.89	0.172824	0.451787	0.146259	0.702136	0.829807	1.12726	0.081023	992.591	1119.2	Unassigned	Unassigned	Unassigned: regulated by multiple stresses	K11H12.7 is expressed in head neurons, the body wall musculature, and the pharynx.	0
WBGene00006465	1621.27	2357.93	1070.76	1167.51	1554.36	-0.829923	0.389836	4.47261	0.0344424	0.104751	0.562559	0.979841	1989.6	1119.13	Protein modification	Protein modification: lipidation	Protein modification: lipidation	0	fntb-1
WBGene00012887	1756.2	2140.63	999.308	1238.63	1533.69	-0.799945	0.372286	4.5609	0.03271	0.100715	0.574371	0.996908	1948.41	1118.97	Unassigned	Unassigned	Unassigned	Y45F10D.7 is an ortholog of human WDR36 (WD repeat domain 36)\; human orthologs of this gene are implicated in open-angle glaucoma\; human WDR36 exhibits RNA binding activity.	0
WBGene00001042	608.736	423.04	1159.35	1076.07	816.799	1.11492	0.398398	7.65553	0.00565985	0.0288509	2.16584	1.53984	515.888	1117.71	Chaperone	Chaperone: DnaJ domain	Chaperone: DnaJ domain	dnj-24 is an ortholog of human DNAJB6 (DnaJ heat shock protein family (Hsp40) member B6), DNAJB7 (DnaJ heat shock protein family (Hsp40) member B7), and DNAJB8 (DnaJ heat shock protein family (Hsp40) member B8)\; localizes to the nucleus\; human orthologs of this gene are implicated in autosomal dominant limb-girdle muscular dystrophy type 1E.	dnj-24
WBGene00007681	2246.23	2726.64	1028.84	1206.45	1802.04	-1.15347	0.363474	9.82068	0.00172561	0.0132568	0.449544	1.87756	2486.44	1117.65	Unassigned	Unassigned	Unassigned: regulated by multiple stresses	C18D11.3 is enriched in the germ line based on RNA-seq studies\; is affected by several genes including daf-12, let-7, and gld-1 based on microarray, tiling array, proteomic, and RNA-seq studies\; is affected by five chemicals including Rotenone, stavudine, and Zidovudine based on RNA-seq and microarray studies\; is predicted to encode a protein with the following domain: Protein of unknown function DUF4602.	0
WBGene00015756	581.342	680.793	1179.35	1055.75	874.311	0.824614	0.36785	4.96175	0.025914	0.0844935	1.77106	1.07318	631.068	1117.55	Unassigned	Unassigned	Unassigned	C14C6.2 is enriched in the OLL, the PVD, and the intestine based on microarray, tiling array, and RNA-seq studies\; is affected by several genes including daf-16, daf-2, and glp-1 based on microarray, tiling array, and RNA-seq studies\; is affected by eight chemicals including Ethanol, D-glucopyranose, and stavudine based on RNA-seq and microarray studies\; is predicted to encode a protein with the following domain: ShKT domain.	0
WBGene00006640	611.779	291.273	1307.01	927.065	784.281	1.30604	0.500397	6.60084	0.0101931	0.0434556	2.47261	1.36195	451.526	1117.04	Transmembrane protein	Transmembrane protein: unassigned	Transmembrane protein: unassigned	tsp-14 is an ortholog of human TSPAN10 (tetraspanin 10) and TSPAN17 (tetraspanin 17)\; exhibits protease binding activity\; is involved in several processes, including nematode male tail tip morphogenesis, positive regulation of oviposition, and regulation of embryonic development\; is used to study cancer.	tsp-14
WBGene00004927	883.681	1166.25	1278.43	955.004	1070.84	0.123738	0.399083	0.0960947	0.756567	0.861969	1.08955	0.0645084	1024.96	1116.72	Trafficking	Trafficking: vesicle targeting/fusion	Trafficking: vesicle targeting/fusion: retromer	snx-1 is an ortholog of human SNX1 (sorting nexin 1) and SNX2 (sorting nexin 2)\; exhibits phosphatidylinositol-3,4,5-trisphosphate binding activity and protein self-association\; is involved in several processes, including execution phase of apoptosis, mechanosensory behavior, and phagosome-lysosome fusion involved in apoptotic cell clearance\; localizes to the early endosome and early phagosome\; is expressed in several tissues, including the alimentary system, the epithelial system, the head, the muscular system, and the reproductive system.	snx-1
WBGene00007718	1941.87	2530.15	1193.64	1039.67	1676.33	-1.00172	0.372411	7.09785	0.00771763	0.035775	0.499404	1.44642	2236.01	1116.66	Proteolysis proteasome	Proteolysis proteasome: ubiquitin peptidase	Proteolysis proteasome: ubiquitin peptidase	otub-1 is an ortholog of human OTUB1 and OTUB2 (OTU deubiquitinase, ubiquitin aldehyde binding 2)\; exhibits thiol-dependent ubiquitin-specific protease activity\; is involved in protein K48-linked deubiquitination\; localizes to the plasma membrane\; is expressed in several tissues, including the gonad, the nervous system, and the pharynx.	otub-1
WBGene00009092	1579.67	1826.24	1220.32	1012.58	1409.7	-0.609155	0.364264	2.77656	0.0956533	0.219652	0.65558	0.658265	1702.95	1116.45	Metabolism	Metabolism: mitochondria	Metabolism: mitochondria: translocase	tomm-20 is an ortholog of human TOMM20 (translocase of outer mitochondrial membrane 20) and TOMM20L\; human TOMM20 exhibits P-P-bond-hydrolysis-driven protein transmembrane transporter activity and unfolded protein binding activity.	tomm-20
WBGene00022148	1701.42	1851.66	1063.13	1169.2	1446.35	-0.670419	0.35043	3.62878	0.0567884	0.150357	0.628324	0.822876	1776.54	1116.17	mRNA functions	mRNA functions: processing	mRNA functions: processing: helicase	ddx-27 is an ortholog of human DDX27 (DEAD-box helicase 27)\; is predicted to have ATP binding activity, helicase activity, and nucleic acid binding activity.	ddx-27
WBGene00003851	1215.44	1592.76	1204.12	1027.81	1260.03	-0.331284	0.378886	0.762842	0.382441	0.574484	0.794829	0.240722	1404.1	1115.97	Transmembrane protein	Transmembrane protein: unassigned	Transmembrane protein: unassigned	odr-4 is an ortholog of human C1orf27\; is involved in olfactory behavior, receptor localization to non-motile cilium, and response to odorant\; localizes to the intracellular membrane-bounded organelle and protein-containing complex\; is expressed in the head, the nervous system, and the sensillum.	odr-4
WBGene00012184	752.803	562.897	1267.95	963.47	886.78	0.761725	0.402483	3.54304	0.0597956	0.156102	1.69552	0.806591	657.85	1115.71	Unassigned	Unassigned	Unassigned	mnr-1 is an ortholog of human FAM151A and FAM151B\; is involved in several processes, including dendrite morphogenesis, dendrite morphogenesis, and generation of neurons\; localizes to the extracellular space and plasma membrane\; is expressed in several tissues, including the alimentary system, the excretory cell, the hypodermis, the nervous system, and the reproductive system.	mnr-1
WBGene00017112	1754.17	446.156	963.108	1268.26	1107.92	0.0199721	0.631909	0.000999133	0.974784	0.987912	1.01394	0.00528182	1100.16	1115.68	Unassigned	Unassigned	Unassigned: regulated by multiple stresses	E03H12.5 is enriched in the AVE, the germ line, and the male based on proteomic, tiling array, and RNA-seq studies\; is affected by several genes including daf-16, daf-2, and age-1 based on microarray, RNA-seq, and tiling array studies\; is affected by seventeen chemicals including Ethanol, methylmercury hydroxide, and nicotinic acid based on RNA-seq and microarray studies.	0
WBGene00044916	2399.43	3531.11	894.519	1336.84	2040.47	-1.41001	0.42555	10.5754	0.00114601	0.0100161	0.376309	1.9993	2965.27	1115.68	mRNA functions	mRNA functions: processing	mRNA functions: processing: snRNP	F40F8.11 is an ortholog of human SNRPD1 (small nuclear ribonucleoprotein D1 polypeptide)\; human SNRPD1 exhibits RNA binding activity.	0
WBGene00003594	970.933	1193.99	1167.92	1063.37	1099.05	0.0436678	0.367046	0.0141523	0.905304	0.952266	1.03073	0.0212419	1082.46	1115.65	Unassigned	Unassigned	Unassigned	nft-1 is an ortholog of human NIT1\; exhibits bis(5'-adenosyl)-triphosphatase activity\; is involved in nucleobase-containing compound metabolic process\; is expressed in the intestine, the nervous system, and the tail.	nft-1
WBGene00009052	1790.7	2534.77	1073.61	1156.5	1638.9	-0.955585	0.383399	6.10452	0.0134837	0.0529566	0.515632	1.27608	2162.73	1115.06	Non-coding RNA	Non-coding RNA: small RNA	Non-coding RNA: small RNA: unassigned	ekl-1 is an ortholog of human TDRD7 (tudor domain containing 7), TDRD15 (tudor domain containing 15), and TDRD10\; is involved in P granule assembly and production of small RNA involved in gene silencing by RNA\; localizes to the condensed nuclear chromosome, cytoplasm, and metaphase plate.	ekl-1
WBGene00018892	2002.74	2678.09	1042.18	1187.83	1727.71	-1.06956	0.375776	7.92698	0.00487029	0.0261577	0.476464	1.5824	2340.42	1115	Transcription: chromatin	Transcription: chromatin modification	Transcription: chromatin modification: unassigned	cir-1 is an ortholog of human CIR1\; exhibits protein self-association\; is involved in oogenesis\; localizes to the nucleus.	cir-1
WBGene00008229	1267.18	2209.98	1126.96	1101.47	1426.4	-0.641709	0.428756	2.22212	0.136046	0.282668	0.640953	0.548723	1738.58	1114.22	Unassigned	Unassigned	Unassigned	C50F4.1 is enriched in the intestine, the nervous system, and the pharyngeal muscle cell based on microarray, tiling array, and RNA-seq studies\; is affected by several genes including daf-16, daf-2, and glp-1 based on microarray, RNA-seq, and proteomic studies\; is affected by eleven chemicals including 1-methylnicotinamide, D-glucose, and Progesterone based on RNA-seq and microarray studies\; is predicted to encode a protein with the following domains: Protein of unknown function DUF227, Protein kinase-like domain superfamily, and CHK kinase-like.	0
WBGene00012860	1205.3	1415.91	1206.03	1021.89	1212.28	-0.234527	0.365866	0.410447	0.521742	0.697684	0.849964	0.156341	1310.6	1113.96	Metabolism	Metabolism: unassigned	Metabolism: unassigned	acdh-11 is predicted to have nucleotide binding activity and oxidoreductase activity, acting on the CH-CH group of donors\; is expressed in several tissues, including the alimentary system, the head, the hypodermis, and the nervous system.	acdh-11
WBGene00022492	1848.53	2161.43	1106	1120.94	1559.23	-0.848445	0.352429	5.71662	0.0168051	0.0618622	0.555383	1.20857	2004.98	1113.47	Proteolysis proteasome	Proteolysis proteasome: 19S	Proteolysis proteasome: 19S	dss-1 is involved in several processes, including embryo development, epithelium development, and intestinal absorption\; localizes to the cytoplasm and nucleus\; is expressed in head neurons.	dss-1
WBGene00020375	3153.25	6107.49	868.798	1357.16	2871.67	-2.0565	0.481519	16.8938	3.95e-05	0.00157021	0.240398	2.80404	4630.37	1112.98	Extracellular material	Extracellular material: secreted protein	Extracellular material: secreted protein	pigv-1 is an ortholog of human PIGV (phosphatidylinositol glycan anchor biosynthesis class V)\; is predicted to have dolichyl-phosphate-mannose-glycolipid alpha-mannosyltransferase activity\; is expressed in the excretory cell, the hypodermis, the intestine, and the pharynx.	pigv-1
WBGene00009626	639.172	276.247	1641.38	584.178	785.244	1.28103	0.627565	4.04008	0.0444318	0.126268	2.43012	0.898706	457.71	1112.78	Development	Development: general	Development: general	F42A8.1 is expressed in the head, the intestine, and the vulva.	0
WBGene00013994	1533	2448.08	1040.27	1184.44	1551.45	-0.83934	0.411621	4.10189	0.0428353	0.123261	0.558899	0.909173	1990.54	1112.36	Signaling	Signaling: S/T kinase	Signaling: S/T kinase	ZK524.4 is an ortholog of human SNRK\; is predicted to have ATP binding activity and protein kinase activity.	0
WBGene00001492	548.877	577.923	1061.23	1163.28	837.826	0.981379	0.36046	7.28257	0.00696269	0.0333498	1.97435	1.47691	563.4	1112.25	Signaling	Signaling: FERM	Signaling: FERM	frm-5.1 is an ortholog of human FRMPD2 (FERM and PDZ domain containing 2)\; human FRMPD2 exhibits 1-phosphatidylinositol binding activity.	frm-5.1
WBGene00013358	854.259	1079.56	1340.35	883.887	1039.51	0.201835	0.415712	0.235513	0.627465	0.77793	1.15016	0.109059	966.909	1112.12	Unassigned	Unassigned	Unassigned: hydrolase	abhd-3.1 is an ortholog of human ABHD1 (abhydrolase domain containing 1) and ABHD3 (abhydrolase domain containing 3)\; is predicted to have hydrolase activity.	abhd-3.1
WBGene00000405	3153.25	5157.38	835.456	1388.48	2633.64	-1.90161	0.459668	16.0178	6.28e-05	0.00194599	0.267644	2.71086	4155.32	1111.97	Cell cycle	Cell cycle: kinase	Cell cycle: kinase	cdk-1 is an ortholog of human CDK1 (cyclin dependent kinase 1)\; exhibits cyclin-dependent protein serine\/threonine kinase activity and protein kinase binding activity\; is involved in several processes, including anterior\/posterior axis specification, embryo, cell division, and positive regulation of cellular metabolic process\; localizes to the cytoplasm and nucleus\; is expressed in germ cells and the embryonic cell.	cdk-1
WBGene00022816	200.883	114.429	1106	1117.56	634.718	2.81623	0.44558	35.3354	2.78e-09	1.2e-06	7.04319	5.92148	157.656	1111.78	Extracellular material	Extracellular material: matrix	Extracellular material: matrix	fbn-1 is an ortholog of human FBN3, STAB1 (stabilin 1), and STAB2 (stabilin 2)\; is predicted to have calcium ion binding activity.	fbn-1
WBGene00017316	2485.67	4517.05	866.892	1356.31	2306.48	-1.65505	0.470278	11.7696	0.000602071	0.00674518	0.317526	2.17101	3501.36	1111.6	Signaling	Signaling: lipid	Signaling: lipid: phospholipase D	F09G2.8 is an ortholog of human PLD3 (phospholipase D 3) and PLD4 (phospholipase D 4)\; is predicted to have N-acylphosphatidylethanolamine-specific phospholipase D activity and phospholipase D activity\; is expressed in several tissues, including the alimentary system, the arcade cell, the nervous system, and the tail\; human orthologs of this gene are implicated in Alzheimer's disease 19.	0
WBGene00022078	1297.62	1242.53	780.203	1442.67	1190.76	-0.192296	0.444938	0.186667	0.665706	0.804994	0.875212	0.0942074	1270.08	1111.43	Lysosome	Lysosome: autophagy	Lysosome: autophagy	epg-9 is an ortholog of human ATG101 (autophagy related 101)\; exhibits protein kinase binding activity\; is involved in aggrephagy\; is expressed in the nervous system and the pharyngeal muscle cell.	epg-9
WBGene00011573	1191.09	1434.4	1226.99	995.642	1212.03	-0.240323	0.373606	0.413285	0.520307	0.696594	0.846556	0.157021	1312.75	1111.31	Neuronal function	Neuronal function: synaptic function	Neuronal function: synaptic function: neurotransmitter metabolism	anmt-3 is an ortholog of human NNMT\; is predicted to have methyltransferase activity\; is expressed in the body wall musculature and the pharyngeal muscle cell.	anmt-3
WBGene00020496	851.215	1469.08	1074.57	1147.19	1135.51	-0.0623189	0.430081	0.0209939	0.884795	0.940704	0.957723	0.0265468	1160.15	1110.88	Proteolysis proteasome	Proteolysis proteasome: E3	Proteolysis proteasome: E3: RING finger	spat-3 is an ortholog of human RING1 (ring finger protein 1) and RNF2 (ring finger protein 2)\; is involved in several processes, including histone H2A ubiquitination, negative regulation of gene expression, epigenetic, and negative regulation of vulval development\; is expressed in the nervous system\; is used to study developmental disorder of mental health.	spat-3
WBGene00020094	1701.42	2329.03	1092.67	1128.56	1562.92	-0.859448	0.376372	5.14107	0.0233663	0.0783573	0.551164	1.10592	2015.22	1110.61	Cytoskeleton	Cytoskeleton: actin function	Cytoskeleton: actin function: binding	wip-1 is an ortholog of human WIPF1, WIPF2, and WIPF3\; exhibits cytoskeletal regulatory protein binding activity\; is involved in embryonic body morphogenesis, regulation of cell migration, and regulation of protein stability\; is expressed in the hypodermis.	wip-1
WBGene00010503	904.987	886.534	1085.04	1132.8	1002.34	0.307978	0.352277	0.762948	0.382408	0.574484	1.23797	0.240722	895.76	1108.92	Unassigned	Unassigned	Unassigned	K02C4.5 is enriched in the OLL, the PVD, the hypodermis, and the intestine based on microarray, tiling array, and RNA-seq studies\; is affected by several genes including dpy-10, eat-2, and sir-2.1 based on microarray and RNA-seq studies\; is affected by seven chemicals including Zidovudine, Cry5B, and Chlorpyrifos based on RNA-seq and microarray studies.	0
WBGene00007556	1680.11	2956.65	1098.38	1119.25	1713.6	-1.06395	0.428853	6.02292	0.0141213	0.05474	0.47832	1.26169	2318.38	1108.82	Protein modification	Protein modification: carbohydrate	Protein modification: carbohydrate	C14A4.3 is an ortholog of human ALG9 (ALG9, alpha-1,2-mannosyltransferase)\; is predicted to have transferase activity, transferring glycosyl groups\; human orthologs of this gene are implicated in congenital disorder of glycosylation type I.	algn-9
WBGene00004038	893.827	959.352	1198.41	1018.5	1017.52	0.25852	0.362178	0.508826	0.475647	0.660037	1.19625	0.180432	926.589	1108.45	Signaling	Signaling: lipid	Signaling: lipid: phospholipase C	plc-3 is an ortholog of human PLCG1 (phospholipase C gamma 1)\; is predicted to have metal ion binding activity and phosphatidylinositol phospholipase C activity\; is involved in sleep\; is expressed in several tissues, including the ALA, the gonad, the intestine, and the male\; human orthologs of this gene are implicated in familial cold autoinflammatory syndrome 3.	plc-3
WBGene00020672	251.611	216.143	878.324	1338.53	671.152	2.24449	0.423302	25.862	3.67e-07	7.68e-05	4.73869	4.11457	233.877	1108.43	Metabolism	Metabolism: unassigned	Metabolism: unassigned	T22B7.3 is enriched in the AFD, the ASER, the germline precursor cell, and the hypodermis based on tiling array, RNA-seq, and microarray studies\; is affected by several genes including daf-2, glp-1, and let-60 based on microarray, tiling array, and RNA-seq studies\; is affected by seventeen chemicals including Heme, Ethanol, and Mianserin based on microarray and RNA-seq studies.	0
WBGene00002998	2027.09	2835.29	983.113	1233.55	1769.76	-1.13307	0.39272	8.12381	0.00436876	0.0243647	0.455943	1.61324	2431.19	1108.33	Development	Development: somatic	Development: somatic	lin-9 is an ortholog of human LIN9\; is involved in several processes, including embryo development, male sex differentiation, and negative regulation of vulval development\; localizes to the DRM complex.	lin-9
WBGene00018934	1862.73	1981.12	1123.15	1093.01	1515	-0.794481	0.345494	5.22467	0.0222687	0.0756419	0.576551	1.12124	1921.93	1108.08	Metabolism	Metabolism: mitochondria	Metabolism: mitochondria: translocase	F56B3.11 is an ortholog of human TIMM21 (translocase of inner mitochondrial membrane 21)\; is predicted to encode a protein with the following domain: Mitochondrial import inner membrane translocase subunit Tim21.	0
WBGene00000564	1632.43	2649.2	1021.22	1193.75	1624.15	-0.950667	0.416322	5.12461	0.0235888	0.0789261	0.517393	1.10278	2140.81	1107.49	Signaling	Signaling: unassigned	Signaling: unassigned	cnk-1 is an ortholog of human CNKSR1 (connector enhancer of kinase suppressor of Ras 1), CNKSR2 (connector enhancer of kinase suppressor of Ras 2), and IPCEF1 (interaction protein for cytohesin exchange factors 1)\; human CNKSR1 exhibits protein binding activity, bridging.	cnk-1
WBGene00015577	1128.19	1546.52	1203.17	1011.73	1222.4	-0.272059	0.388178	0.490471	0.483717	0.667299	0.828137	0.17568	1337.36	1107.45	Stress response	Stress response: detoxification	Stress response: detoxification: ugt	ugt-64 is an ortholog of human UGT1A6 (UDP glucuronosyltransferase family 1 member A6), UGT2A1 (UDP glucuronosyltransferase family 2 member A1 complex locus), and UGT1A5 (UDP glucuronosyltransferase family 1 member A5)\; is predicted to have transferase activity, transferring hexosyl groups.	ugt-64
WBGene00006710	1386.9	1782.31	966.918	1247.94	1346.02	-0.516677	0.386351	1.77927	0.18224	0.346746	0.69898	0.459989	1584.61	1107.43	Proteolysis proteasome	Proteolysis proteasome: E2	Proteolysis proteasome: E2	ubc-15 exhibits ubiquitin protein ligase binding activity.	ubc-15
WBGene00020353	1913.46	506.26	1025.03	1189.52	1158.57	-0.128063	0.617313	0.0430285	0.835672	0.910789	0.915059	0.0405823	1209.86	1107.28	Transmembrane protein	Transmembrane protein: unassigned	Transmembrane protein: unassigned	T08B6.4 is enriched in the germ line, the hypodermis, and the male based on proteomic and RNA-seq studies\; is affected by several genes including daf-2, glp-1, and age-1 based on proteomic, microarray, RNA-seq, and tiling array studies\; is affected by seventeen chemicals including Ethanol, methylmercury hydroxide, and nicotinic acid based on RNA-seq and microarray studies.	0
WBGene00015301	2195.51	3885.95	828.787	1384.25	2073.62	-1.45815	0.476311	9.00376	0.00269425	0.0176162	0.363961	1.75409	3040.73	1106.52	Unassigned	Unassigned	Unassigned	C01F1.6 is an ortholog of human ANKRD13C (ankyrin repeat domain 13C)\; is expressed in the head, the intestine, and the nervous system\; human ANKRD13C exhibits signaling receptor binding activity.	0
WBGene00022167	2139.71	3551.91	894.519	1317.36	1975.88	-1.36333	0.446381	9.00614	0.00269074	0.0176003	0.388683	1.75448	2845.81	1105.94	Transmembrane protein	Transmembrane protein: unassigned	Transmembrane protein: unassigned	Y71H2AM.2 is an ortholog of human PIP4P1 (phosphatidylinositol-4,5-bisphosphate 4-phosphatase 1) and PIP4P2 (phosphatidylinositol-4,5-bisphosphate 4-phosphatase 2)\; is predicted to have phosphatidylinositol-4,5-bisphosphate 4-phosphatase activity.	0
WBGene00017448	666.565	547.871	1186.02	1025.27	856.434	0.864292	0.375442	5.22674	0.0222422	0.0755922	1.82045	1.12152	607.218	1105.65	Transmembrane protein	Transmembrane protein: unassigned	Transmembrane protein: unassigned	F14B8.6 is enriched in several tissues, including the AFD, the Z1.p, the alimentary system, the male distal tip cell, and the somatic gonad precursor based on tiling array, RNA-seq, and microarray studies\; is affected by several genes including daf-2, dpy-10, and hsf-1 based on microarray, tiling array, and RNA-seq studies\; is affected by seven chemicals including stavudine, Zidovudine, and Atrazine based on RNA-seq and microarray studies.	0
WBGene00019324	525.542	596.416	1031.7	1179.36	833.254	0.978966	0.368252	6.94346	0.00841261	0.0378937	1.97105	1.42143	560.979	1105.53	Unassigned	Unassigned	Unassigned	K02F2.5 is enriched in the head, the male, the nervous system, and the sensillum based on microarray, tiling array, and RNA-seq studies\; is affected by several genes including daf-2, let-7, and gld-1 based on proteomic, RNA-seq, and microarray studies\; is affected by five chemicals including Atrazine, Diazinon, and Humic Substances based on microarray studies.	0
WBGene00007583	397.707	313.234	1333.68	877.114	730.434	1.63621	0.425978	14.0694	0.00017619	0.00333085	3.10848	2.47744	355.471	1105.4	Unassigned	Unassigned	Unassigned: regulated by multiple stresses	C14B4.2 is affected by several genes including glp-1, let-60, and hsf-1 based on RNA-seq and microarray studies\; is affected by six chemicals including Rotenone, stavudine, and Zidovudine based on RNA-seq and microarray studies.	0
WBGene00015501	1929.69	3301.1	884.992	1324.98	1860.19	-1.24275	0.453688	7.28617	0.00694875	0.0333202	0.422565	1.47729	2615.39	1104.99	Unassigned	Unassigned	Unassigned	C06A5.3 is an ortholog of human HDGF, CTB-50L17.10, and HDGFL1\; human HDGF exhibits transcription corepressor activity and transcription corepressor binding activity.	0
WBGene00010041	775.123	914.274	1300.34	909.286	974.755	0.387262	0.399249	0.938062	0.332777	0.524369	1.30791	0.280363	844.699	1104.81	Unassigned	Unassigned	Unassigned: regulated by multiple stresses	F54C9.3 is enriched in the intestine, the nervous system, and the pharyngeal muscle cell based on tiling array, RNA-seq, proteomic, and microarray studies\; is affected by several genes including daf-2, skn-1, and daf-12 based on microarray, RNA-seq, and tiling array studies\; is affected by thirteen chemicals including hydrogen sulfide, 1-methylnicotinamide, and Rotenone based on microarray and RNA-seq studies.	0
WBGene00020999	2037.24	2567.13	1117.43	1091.31	1703.28	-1.05971	0.361297	8.42136	0.00370839	0.0219071	0.47973	1.65941	2302.18	1104.37	Nucleic acid	Nucleic acid: binding	Nucleic acid: binding: zinc finger	W03F9.1 is an ortholog of human ZPR1 (ZPR1 zinc finger)\; is predicted to have zinc ion binding activity\; localizes to the endoplasmic reticulum, sarcomere, and striated muscle dense body.	0
WBGene00008317	1440.67	1845.89	922.145	1285.19	1373.47	-0.57402	0.397577	2.07137	0.150087	0.303523	0.671742	0.517809	1643.28	1103.67	Unassigned	Unassigned	Unassigned	C54G4.7 is an ortholog of human ABHD18\; is predicted to encode a protein with the following domains: Abhydrolase domain containing 18 and Alpha\/Beta hydrolase fold.	0
WBGene00017799	1686.2	2082.83	1208.89	998.182	1494.03	-0.772075	0.371444	4.27118	0.038764	0.114313	0.585575	0.941904	1884.52	1103.53	Ribosome	Ribosome: signal recognition	Ribosome: signal recognition	F25G6.8 is an ortholog of human Srp14\; is predicted to have 7S RNA binding activity and endoplasmic reticulum signal peptide binding activity.	0
WBGene00013441	1967.23	2624.93	979.303	1227.62	1699.77	-1.05694	0.385177	7.37133	0.0066272	0.0321275	0.480652	1.49312	2296.08	1103.46	DNA	DNA: repair	DNA: repair	xpb-1 is an ortholog of human ERCC3 (ERCC excision repair 3, TFIIH core complex helicase subunit)\; is predicted to have ATP binding activity, ATP-dependent DNA helicase activity, and DNA binding activity\; human orthologs of this gene are implicated in xeroderma pigmentosum group B.	xpb-1
WBGene00008567	306.397	307.455	1420.37	785.677	704.975	1.8453	0.452513	15.6641	7.56e-05	0.0021323	3.59328	2.67115	306.926	1103.02	Metabolism	Metabolism: lipid	Metabolism: lipid: beta oxidation	acox-1.4 is an ortholog of human ACOX1\; is predicted to have FAD binding activity and acyl-CoA oxidase activity\; is expressed in the intestine\; human orthologs of this gene are implicated in peroxisomal acyl-CoA oxidase deficiency.	acox-1.4
WBGene00012185	1188.05	1298.01	1198.41	1007.5	1172.99	-0.172531	0.361452	0.227704	0.633232	0.782506	0.887284	0.106512	1243.03	1102.95	Unassigned	Unassigned	Unassigned: regulated by multiple stresses	W01F3.2 is an ortholog of human MMP24 (matrix metallopeptidase 24), MMP13, and MMP23B\; human MMP13 exhibits collagen binding activity, metal ion binding activity, and metalloendopeptidase activity.	0
WBGene00004225	423.071	284.338	1267	938.071	728.119	1.63946	0.428518	13.9566	0.000187079	0.00340788	3.11548	2.46752	353.705	1102.53	Signaling	Signaling: hedgehog-like	Signaling: hedgehog-like	ptr-11 is an ortholog of human PTCHD1 and PTCHD4\; is involved in molting cycle.	ptr-11
WBGene00016844	2376.1	2728.95	1152.68	1051.52	1827.31	-1.21167	0.351534	11.5564	0.000675151	0.00723511	0.431767	2.14055	2552.52	1102.1	Metabolism	Metabolism: mitochondria	Metabolism: mitochondria: citric acid cycle	sucg-1 is an ortholog of human SUCLG2\; is predicted to have several functions, including metal ion binding activity, nucleoside phosphate binding activity, and succinate-CoA ligase (GDP-forming) activity\; is expressed in the intestine, the muscular system, and the reproductive system.	sucg-1
WBGene00004310	951.657	944.326	1025.03	1178.52	1024.88	0.216953	0.357894	0.36715	0.544562	0.716115	1.16228	0.145017	947.991	1101.77	Signaling	Signaling: small GTPase	Signaling: small GTPase: Ras	ras-1 is an ortholog of human RRAS and RRAS2 (RAS related 2)\; is predicted to have GTP binding activity and GTPase activity\; is involved in parturition and vulval development\; is used to study cancer.	ras-1
WBGene00020280	429.159	283.182	1307.01	895.74	728.772	1.62791	0.442926	12.8854	0.000331151	0.00473217	3.09065	2.32494	356.17	1101.37	Unassigned	Unassigned	Unassigned: Glycosyltransferase family A	T06A1.5 is enriched in the intestine and the pharyngeal muscle cell based on tiling array, RNA-seq, and microarray studies\; is affected by several genes including dpy-10, hsf-1, and elt-2 based on tiling array, RNA-seq, and microarray studies\; is affected by seven chemicals including Alovudine, stavudine, and Zidovudine based on RNA-seq and microarray studies\; is predicted to encode a protein with the following domain: Glycosyltransferase family 92.	0
WBGene00004228	400.751	283.182	1359.4	842.402	721.434	1.68607	0.450668	13.3076	0.000264329	0.00416953	3.21779	2.37991	341.967	1100.9	Signaling	Signaling: hedgehog-like	Signaling: hedgehog-like	ptr-14 is an ortholog of human PTCHD1 and PTCHD4\; is predicted to have transmembrane transporter activity\; is involved in molting cycle.	ptr-14
WBGene00003388	704.104	569.832	1167.92	1033.74	868.9	0.788991	0.374967	4.37665	0.0364345	0.10931	1.72787	0.961339	636.968	1100.83	Nucleic acid	Nucleic acid: binding	Nucleic acid: binding: zinc finger	moe-3 is an ortholog of human ZFP36L1 (ZFP36 ring finger protein like 1) and ZFP36L2 (ZFP36 ring finger protein like 2)\; is predicted to have metal ion binding activity\; is expressed in several tissues, including the ABalaaaa, the ABalaaap, the ABalaapa, the nervous system, and the ventral cord blast cell.	moe-3
WBGene00012208	1549.23	1783.47	1130.77	1070.15	1383.4	-0.598547	0.353455	2.84797	0.0914894	0.213254	0.660419	0.671102	1666.35	1100.46	Development	Development: general	Development: general	W02D9.2 is an ortholog of human YIPF6 (Yip1 domain 6)\; is predicted to encode a protein with the following domain: Yip1 domain.	0
WBGene00001027	1302.69	1792.72	1254.61	945.691	1323.93	-0.492419	0.400711	1.50292	0.220223	0.396179	0.710832	0.402109	1547.71	1100.15	Chaperone	Chaperone: DnaJ domain	Chaperone: DnaJ domain	dnj-9 is an ortholog of human DNAJC11 (DnaJ heat shock protein family (Hsp40) member C11)\; is expressed in several tissues, including the alimentary system, the body wall musculature, the excretory cell, the hypodermis, and the nervous system\; is predicted to encode a protein with the following domains: DnaJ domain, DnaJ-like protein C11, C-terminal, and Chaperone J-domain superfamily.	dnj-9
WBGene00002186	1226.6	339.819	1113.62	1085.39	941.357	0.488963	0.607078	0.645789	0.421622	0.610114	1.40344	0.214589	783.21	1099.5	Unassigned	Unassigned	Unassigned: regulated by multiple stresses	kel-10 is an ortholog of human GAN (gigaxonin), KBTBD12 (kelch repeat and BTB domain containing 12), and KLHL8 (kelch like 8)\; is predicted to encode a protein with the following domains: BTB\/POZ domain, Kelch repeat type 1, SKP1\/BTB\/POZ domain superfamily, BTB\/Kelch-associated, Kelch-type beta propeller, and BTB-kelch protein.	kel-10
WBGene00021533	1252.98	1161.63	954.534	1243.71	1153.21	-0.135349	0.373738	0.131115	0.717279	0.839838	0.91045	0.0758047	1207.3	1099.12	Unassigned	Unassigned	Unassigned	Y42G9A.3 is an ortholog of human LRRC58\; is expressed in the hypodermis and the intestine\; is predicted to encode a protein with the following domains: Leucine-rich repeat, Leucine-rich repeat, typical subtype, and Leucine-rich repeat domain superfamily.	0
WBGene00000930	228.276	55.4806	1432.75	765.358	620.467	2.95148	0.675544	16.5843	4.65e-05	0.00168323	7.73543	2.77386	141.878	1099.06	Unassigned	Unassigned	Unassigned	dao-4 is expressed in the hyp7 syncytium and the seam cell.	dao-4
WBGene00015164	1149.5	1429.78	1127.91	1070.15	1194.33	-0.23063	0.365141	0.398518	0.527856	0.702708	0.852262	0.153225	1289.64	1099.03	Trafficking	Trafficking: vesicle targeting/fusion	Trafficking: vesicle targeting/fusion: SNARE	ykt-6 is an ortholog of human YKT6 (YKT6 v-SNARE homolog)\; is predicted to have protein-cysteine S-palmitoyltransferase activity.	ykt-6
WBGene00008273	577.284	576.767	1422.28	775.517	837.961	0.929136	0.449799	4.19782	0.0404759	0.118214	1.90414	0.927332	577.026	1098.9	Transmembrane transport	Transmembrane transport: solute carrier	Transmembrane transport: solute carrier	C53B4.3 is an ortholog of human SLC22A18 (solute carrier family 22 member 18)\; is predicted to have transporter activity\; localizes to the nucleus\; human orthologs of this gene are implicated in breast cancer, embryonal rhabdomyosarcoma, and lung cancer.	0
WBGene00004127	266.829	65.8832	1288.91	908.439	632.515	2.72155	0.647954	15.61	7.78e-05	0.00216211	6.59581	2.66512	166.356	1098.67	Unassigned	Unassigned	Unassigned: prion domain	abu-12 is enriched in the OLL, the PVD, and the hypodermis based on microarray and tiling array studies\; is affected by several genes including daf-16, daf-12, and dpy-10 based on microarray, tiling array, and RNA-seq studies\; is affected by eleven chemicals including hydrogen sulfide, methylmercury hydroxide, and 1-methylnicotinamide based on microarray and RNA-seq studies.	abu-12
WBGene00011115	1711.56	2426.12	1179.35	1017.65	1583.67	-0.913234	0.388492	5.43807	0.0197024	0.0693164	0.530994	1.15916	2068.84	1098.5	Transmembrane protein	Transmembrane protein: unassigned	Transmembrane protein: unassigned	R07E5.7 is an ortholog of human VMA21\; localizes to the plasma membrane\; is expressed in several tissues, including the alimentary system, the epithelial system, the excretory cell, the muscular system, and the reproductive system.	0
WBGene00020109	1622.28	2060.87	1108.86	1087.93	1469.98	-0.745453	0.364311	4.14249	0.0418195	0.121167	0.59648	0.916615	1841.58	1098.39	Proteolysis proteasome	Proteolysis proteasome: ERAD	Proteolysis proteasome: ERAD	R151.6 is an ortholog of human DERL2 (derlin 2)\; is predicted to encode a protein with the following domain: Derlin.	der-2
WBGene00011058	1224.57	1746.48	1213.65	982.096	1291.7	-0.436202	0.398263	1.1951	0.274303	0.46073	0.739078	0.336554	1485.53	1097.87	Metabolism	Metabolism: unassigned	Metabolism: unassigned	fdps-1 is an ortholog of human FDPS\; is predicted to have transferase activity\; is expressed in the germ line.	fdps-1
WBGene00008402	1619.24	2613.37	1105.05	1089.62	1606.82	-0.947407	0.409687	5.25628	0.0218677	0.0746549	0.518564	1.12694	2116.3	1097.33	Unassigned	Unassigned	Unassigned	wdfy-2 is an ortholog of human WDFY1 (WD repeat and FYVE domain containing 1) and WDFY2 (WD repeat and FYVE domain containing 2)\; is predicted to have phosphatidylinositol-3-phosphate binding activity\; is involved in endocytosis.	wdfy-2
WBGene00007064	672.653	735.118	1133.63	1060.83	900.558	0.640521	0.358575	3.16631	0.075172	0.184721	1.55889	0.733484	703.885	1097.23	Signaling	Signaling: small GTPase	Signaling: small GTPase: Rho/Rac	rga-9 is an ortholog of human ARHGAP20 (Rho GTPase activating protein 20) and TAGAP (T cell activation RhoGTPase activating protein)\; is predicted to encode a protein with the following domains: Rho GTPase-activating protein domain and Rho GTPase activation protein.	rga-9
WBGene00012434	1301.68	1523.4	1192.69	1000.72	1254.62	-0.365122	0.365979	0.992717	0.319079	0.509638	0.776403	0.292738	1412.54	1096.71	Unassigned	Unassigned	Unassigned: regulated by multiple stresses	Y11D7A.10 is enriched in the germ line, the intestine, the muscle cell, and the nervous system based on RNA-seq and microarray studies\; is affected by several genes including daf-16, clk-1, and eat-2 based on microarray and RNA-seq studies\; is affected by four chemicals including hydrogen sulfide, D-glucose, and Chlorpyrifos based on microarray and RNA-seq studies.	0
WBGene00011043	2141.73	2346.37	941.197	1251.33	1670.16	-1.03333	0.372383	7.54577	0.00601512	0.0300325	0.48858	1.52241	2244.05	1096.26	mRNA functions	mRNA functions: binding	mRNA functions: binding: RBM	rbm-28 is an ortholog of human RBM28 (RNA binding motif protein 28)\; is predicted to have RNA binding activity\; is expressed in several tissues, including the excretory cell, the head, the hypodermis, the muscular system, and the reproductive system.	rbm-28
WBGene00000729	491.047	113.273	1463.24	728.953	699.128	1.85798	0.693574	6.74167	0.00941862	0.0410065	3.62501	1.38715	302.16	1096.1	Extracellular material	Extracellular material: collagen	Extracellular material: collagen	col-156 is an ortholog of human SFTPD (surfactant protein D)\; is predicted to be a structural constituent of cuticle.	col-156
WBGene00013703	1867.8	2776.34	1045.03	1144.65	1708.46	-1.08453	0.393444	7.42998	0.0064146	0.0313563	0.471546	1.50368	2322.07	1094.84	mRNA functions	mRNA functions: binding	mRNA functions: binding: RBM	rbm-12 is an ortholog of human HNRNPH2 (heterogeneous nuclear ribonucleoprotein H2), RBM12B (RNA binding motif protein 12B), and RBM12 (RNA binding motif protein 12)\; is predicted to have nucleic acid binding activity.	rbm-12
WBGene00018674	1358.49	1656.33	1157.44	1030.35	1300.66	-0.462551	0.364536	1.60336	0.205428	0.377077	0.725702	0.423569	1507.41	1093.9	Metabolism	Metabolism: lipid	Metabolism: lipid: glycerolipid	F52C9.3 is an ortholog of human AGK\; is predicted to have NAD+ kinase activity\; human orthologs of this gene are implicated in Sengers syndrome and cataract 38.	0
WBGene00012213	1398.06	2323.25	1352.73	834.782	1477.21	-0.766546	0.463052	2.70916	0.0997738	0.226585	0.587823	0.644768	1860.66	1093.76	Unassigned	Unassigned	Unassigned: regulated by multiple stresses	W02D9.7 is enriched in the intestine and the nervous system based on RNA-seq and microarray studies\; is affected by several genes including daf-16, daf-2, and glp-1 based on microarray, RNA-seq, and tiling array studies\; is affected by eight chemicals including hydrogen sulfide, Ethanol, and Rotenone based on microarray and RNA-seq studies.	0
WBGene00022633	1088.62	1598.53	1108.86	1078.61	1218.66	-0.296634	0.393206	0.568113	0.45101	0.638164	0.81415	0.195067	1343.58	1093.74	Transmembrane protein	Transmembrane protein: unassigned	Transmembrane protein: unassigned	ZC581.3 is enriched in the body wall musculature, the male, and the nervous system based on tiling array, RNA-seq, and microarray studies\; is affected by several genes including daf-2, elt-2, and eat-2 based on microarray and RNA-seq studies\; is affected by five chemicals including Mercuric Chloride, 4-bromodiphenyl ether, and Quercetin based on microarray studies.	0
WBGene00015146	2789.02	4697.36	817.356	1369.86	2418.4	-1.77494	0.466812	13.6399	0.000221426	0.00379175	0.292206	2.42116	3743.19	1093.61	Development	Development: somatic	Development: somatic	abi-1 is an ortholog of human ABI1 and ABI2\; exhibits SH3 domain binding activity, protein N-terminus binding activity, and protein kinase binding activity\; is involved in several processes, including cell projection morphogenesis, neuron migration, and positive regulation of cellular component organization\; localizes to several cellular components, including the cytoplasm, neuron projection, and neuronal cell body\; is expressed in the coelomocyte, the head, and the nervous system.	abi-1
WBGene00021647	927.307	1066.85	1267.95	918.599	1045.18	0.132824	0.389359	0.116322	0.733058	0.848884	1.09644	0.0711516	997.076	1093.27	Metabolism	Metabolism: lipid	Metabolism: lipid: sterol	Y47G6A.22 is an ortholog of human HSD17B14\; is predicted to encode a protein with the following domains: Short-chain dehydrogenase\/reductase SDR and NAD(P)-binding domain superfamily.	0
WBGene00009948	1739.97	581.39	910.713	1275.03	1126.78	-0.0870461	0.57394	0.0230025	0.87945	0.937268	0.941448	0.0281363	1160.68	1092.87	Signaling	Signaling: phosphatase	Signaling: phosphatase: unassigned	F52H3.6 is an ortholog of human PPP1CB (protein phosphatase 1 catalytic subunit beta)\; is predicted to have phosphoprotein phosphatase activity.	0
WBGene00012389	1338.2	2396.07	895.471	1287.73	1479.37	-0.774103	0.459522	2.80507	0.0939666	0.216865	0.584752	0.66381	1867.14	1091.6	Cell cycle	Cell cycle: unassigned	Cell cycle: unassigned	Y6B3B.4 is an ortholog of human SCAPER (S-phase cyclin A associated protein in the ER)\; is predicted to encode a protein with the following domain: S phase cyclin A-associated protein in the endoplasmic reticulum, N-terminal.	scpr-1
WBGene00003405	2257.39	4124.06	808.782	1373.24	2140.87	-1.54797	0.484632	9.75412	0.00178921	0.0135701	0.34199	1.86742	3190.73	1091.01	DNA	DNA: repair	DNA: repair	mre-11 is an ortholog of human MRE11 (MRE11 homolog, double strand break repair nuclease)\; is predicted to have 3'-5' exonuclease activity, endonuclease activity, and manganese ion binding activity\; localizes to the nucleus.	mre-11
WBGene00017789	1364.58	1405.51	762.103	1418.96	1237.79	-0.344668	0.445731	0.596604	0.439877	0.628279	0.787489	0.201847	1385.05	1090.53	Unassigned	Unassigned	Unassigned: regulated by multiple stresses	F25E5.8 is enriched in the hypodermis, the intestine, and the nervous system based on microarray, tiling array, RNA-seq, and proteomic studies\; is affected by several genes including daf-16, daf-2, and age-1 based on microarray, tiling array, and RNA-seq studies\; is affected by ten chemicals including diallyl trisulfide, Ethanol, and methylmercuric chloride based on microarray and RNA-seq studies.	0
WBGene00008514	1307.77	1450.59	1232.7	948.231	1234.82	-0.33894	0.373688	0.820809	0.364944	0.556973	0.790622	0.254166	1379.18	1090.47	Metabolism	Metabolism: unassigned	Metabolism: unassigned	mrpl-44 is an ortholog of human MCCC2\; is predicted to have ATP binding activity, methylcrotonoyl-CoA carboxylase activity, and ribonuclease III activity\; localizes to the cytoplasm\; is expressed in metacorpus and the terminal bulb\; human orthologs of this gene are implicated in 3-Methylcrotonyl-CoA carboxylase deficiency.	mrpl-44
WBGene00001784	961.802	638.027	1419.42	760.278	944.881	0.445787	0.480792	0.856396	0.354749	0.547842	1.36206	0.261345	799.915	1089.85	Stress response	Stress response: detoxification	Stress response: detoxification: GST	gst-36 is an ortholog of human GSTA4 (glutathione S-transferase alpha 4), GSTA5 (glutathione S-transferase alpha 5), and HPGDS (hematopoietic prostaglandin D synthase)\; is predicted to have glutathione peroxidase activity and glutathione transferase activity.	gst-36
WBGene00013877	1728.81	2990.17	969.776	1209.84	1724.65	-1.11419	0.434917	6.40919	0.0113531	0.047068	0.461951	1.32727	2359.49	1089.81	Transcription: general machinery	Transcription: general machinery: RNA Pol II	Transcription: general machinery: RNA Pol II: integrator	ZC376.6 is an ortholog of human IntS2\; is predicted to encode a protein with the following domain: Integrator complex subunit 2.	ints-2
WBGene00010724	505.251	604.507	1470.86	708.633	822.313	0.973674	0.484697	3.96324	0.0465041	0.1303	1.96384	0.885057	554.879	1089.75	Transmembrane transport	Transmembrane transport: solute carrier	Transmembrane transport: solute carrier	K09E9.1 is enriched in the ASER, the body wall musculature, and the intestine based on tiling array, RNA-seq, and microarray studies\; is affected by several genes including daf-16, daf-2, and daf-12 based on tiling array, microarray, and RNA-seq studies\; is affected by eight chemicals including 1-methylnicotinamide, Rotenone, and D-glucopyranose based on RNA-seq and microarray studies\; is predicted to encode a protein with the following domains: Major facilitator superfamily and MFS transporter superfamily.	0
WBGene00022858	882.667	893.469	1262.23	916.905	988.819	0.29487	0.384618	0.58675	0.443678	0.631654	1.22677	0.199521	888.068	1089.57	Unassigned	Unassigned	Unassigned: regulated by multiple stresses	ZK1193.2 is enriched in the DA neuron, the I5 neuron, the SAB, the intestine, and the retrovesicular ganglion based on RNA-seq and microarray studies\; is affected by several genes including daf-16, daf-2, and glp-1 based on microarray, tiling array, proteomic, and RNA-seq studies\; is affected by fifteen chemicals including Ethanol, methylmercuric chloride, and Mercuric Chloride based on RNA-seq and microarray studies\; is predicted to encode a protein with the following domains: von Willebrand factor, type A and von Willebrand factor A-like domain superfamily.	0
WBGene00008119	1572.57	2305.91	932.624	1243.71	1513.7	-0.833346	0.410476	4.06703	0.0437281	0.124993	0.561226	0.903114	1939.24	1088.17	mRNA functions	mRNA functions: processing	mRNA functions: processing: helicase	C46F11.4 is an ortholog of human DDX42 (DEAD-box helicase 42)\; is predicted to have ATP binding activity and nucleic acid binding activity.	0
WBGene00007882	1739.97	2193.8	1038.37	1137.03	1527.29	-0.854489	0.365199	5.3988	0.0201506	0.0704091	0.553061	1.15237	1966.88	1087.7	Unassigned	Unassigned	Unassigned	C33A12.3 is an ortholog of human C4orf33\; is expressed in several tissues including the intestine and the pharynx\; is predicted to encode a protein with the following domain: UPF0462 protein C4orf33.	0
WBGene00004902	1056.16	523.598	1239.37	935.531	938.664	0.460774	0.482088	0.90988	0.340146	0.532148	1.37628	0.273968	789.877	1087.45	Transmembrane transport	Transmembrane transport: solute carrier	Transmembrane transport: solute carrier	snf-3 is an ortholog of human SLC6A11 (solute carrier family 6 member 11), SLC6A12 (solute carrier family 6 member 12), and SLC6A13 (solute carrier family 6 member 13)\; exhibits amino-acid betaine transmembrane transporter activity\; is involved in amino-acid betaine transport\; is expressed in several tissues, including the epithelial system, the excretory cell, the nervous system, and the vulval cell.	snf-3
WBGene00000565	922.234	1103.83	1120.29	1054.06	1050.1	0.102012	0.362929	0.078985	0.778678	0.876175	1.07327	0.0574091	1013.03	1087.18	Signaling	Signaling: small GTPase	Signaling: small GTPase: ARF	cnt-1 is an ortholog of human ACAP1 (ArfGAP with coiled-coil, ankyrin repeat and PH domains 1) and ACAP2 (ArfGAP with coiled-coil, ankyrin repeat and PH domains 2)\; exhibits Rab GTPase binding activity and phosphatidylinositol phosphate binding activity\; is involved in several processes, including apoptotic process, negative regulation of cellular metabolic process, and positive regulation of endosome to plasma membrane protein transport\; localizes to the cytoplasmic part, intracellular organelle, and plasma membrane part\; is used to study cancer.	cnt-1
WBGene00019357	1743.01	2215.76	776.393	1397.79	1533.24	-0.864301	0.445982	3.70221	0.0543406	0.145615	0.549313	0.836793	1979.38	1087.09	Extracellular material	Extracellular material: PGI	Extracellular material: PGI	cpg-8 is enriched in the body wall musculature, the germ line, the hypodermis, and the nervous system based on tiling array, RNA-seq, and microarray studies\; is affected by several genes including daf-16, let-60, and daf-12 based on microarray and RNA-seq studies\; is affected by eight chemicals including hydrogen sulfide, Mercuric Chloride, and Rotenone based on microarray and RNA-seq studies.	cpg-8
WBGene00009505	1628.37	2385.67	1178.4	995.642	1547.02	-0.884621	0.396818	4.89543	0.0269278	0.0868392	0.54163	1.06128	2007.02	1087.02	Metabolism	Metabolism: unassigned	Metabolism: unassigned	F37B12.3 is an ortholog of human NUS1\; is predicted to have transferase activity, transferring alkyl or aryl (other than methyl) groups.	0
WBGene00000372	44.6406	62.4157	1625.19	548.619	570.215	4.34529	0.60307	40.7043	1.77e-10	1.16e-07	20.3264	6.93474	53.5281	1086.9	Stress response	Stress response: detoxification	Stress response: detoxification: CYP	cyp-13A7 is an ortholog of human TBXAS1 (thromboxane A synthase 1) and members of the human CYP3 (Cytochrome P450 family 3) gene family including CYP3A4, CYP3A7, and CYP3A5\; is predicted to have heme binding activity, iron ion binding activity, and oxidoreductase activity\; is expressed in the intestine.	cyp-13A7
WBGene00000929	539.746	880.755	1124.1	1048.98	898.396	0.613718	0.421626	2.10333	0.146979	0.299044	1.5302	0.524265	710.25	1086.54	Metabolism	Metabolism: 1CC	Metabolism: 1CC: folate	dao-3 is an ortholog of human MTHFD1L, MTHFD1 (methylenetetrahydrofolate dehydrogenase, cyclohydrolase and formyltetrahydrofolate synthetase 1), and MTHFD2\; is predicted to have methylenetetrahydrofolate dehydrogenase (NADP+) activity\; is expressed in the hypodermis and the nervous system\; human orthologs of this gene are implicated in neural tube defect.	dao-3
WBGene00007223	2146.81	2441.15	1108.86	1064.22	1690.26	-1.07808	0.349094	9.32979	0.00225458	0.0157893	0.473657	1.80164	2293.98	1086.54	Transcription: chromatin	Transcription: chromatin structure	Transcription: chromatin structure: unassigned	C01F6.9 is an ortholog of human ZNF706\; is predicted to encode a protein with the following domains: Uncharacterised protein family SERF, N-terminal and ZNF706\/At2g23090 superfamily.	znf-706
WBGene00000113	833.968	989.404	1106.95	1065.91	999.06	0.253122	0.362194	0.487777	0.48492	0.668217	1.19178	0.175083	911.686	1086.43	Metabolism	Metabolism: short chain dehydrogenase	Metabolism: short chain dehydrogenase	alh-7 is an ortholog of human ALDH5A1 (aldehyde dehydrogenase 5 A1)\; is predicted to have oxidoreductase activity, acting on the aldehyde or oxo group of donors, NAD or NADP as acceptor\; is expressed in the hypodermis, the intestine, the nervous system, and the rectal gland cell\; human orthologs of this gene are implicated in succinic semialdehyde dehydrogenase deficiency.	alh-7
WBGene00022801	555.979	780.196	1182.21	990.563	877.237	0.701683	0.398873	3.06563	0.0799644	0.193227	1.6264	0.713933	668.087	1086.39	Proteolysis general	Proteolysis general: carboxypeptidase	Proteolysis general: carboxypeptidase	pcp-5 is an ortholog of human PRCP\; is predicted to have serine-type peptidase activity\; is expressed in the body wall musculature.	pcp-5
WBGene00004267	564.095	502.793	1149.82	1022.73	809.861	1.02575	0.366791	7.67188	0.00560879	0.0287179	2.03602	1.54185	533.444	1086.28	Neuronal function	Neuronal function: synaptic function	Neuronal function: synaptic function: GTPase function	rab-3 is an ortholog of human RAB3D (RAB3D, member RAS oncogene family), RAB3C (RAB3C, member RAS oncogene family), and RAB3A (RAB3A, member RAS oncogene family)\; is predicted to have GTPase activity\; is involved in several processes, including chemotaxis, cholinergic synaptic transmission, and nervous system development\; localizes to the neuron projection and synaptic vesicle\; is expressed in the nervous system\; is used to study epilepsy.	rab-3
WBGene00000816	1701.42	2582.16	1014.55	1157.35	1613.87	-0.97967	0.40064	5.87049	0.0153967	0.0580519	0.507096	1.23618	2141.79	1085.95	Proteolysis proteasome	Proteolysis proteasome: NEDD	Proteolysis proteasome: NEDD	csn-4 is an ortholog of human COPS4 (COP9 signalosome subunit 4)\; is predicted to encode a protein with the following domains: Proteasome component (PCI) domain, Winged helix-like DNA-binding domain superfamily, Winged helix DNA-binding domain superfamily, and COP9 signalosome complex subunit 4.	csn-4
WBGene00018292	448.435	104.026	1362.26	809.383	681.026	1.97372	0.675118	7.97186	0.004751	0.025672	3.92779	1.59054	276.231	1085.82	Stress response	Stress response: ER	Stress response: ER	F41E6.11 is involved in endoplasmic reticulum unfolded protein response.	idpc-2
WBGene00009996	1713.59	2567.13	882.134	1289.42	1613.07	-0.978864	0.427148	5.15602	0.0231659	0.0778445	0.507379	1.10877	2140.36	1085.78	DNA	DNA: telomere	DNA: telomere	F53F4.14 is an ortholog of human SDE2 (SDE2 telomere maintenance homolog)\; is predicted to encode a protein with the following domain: Sde2 N-terminal domain.	sde-2
WBGene00015157	1289.5	1860.91	1060.28	1110.78	1330.37	-0.536957	0.388865	1.89605	0.168521	0.329353	0.689223	0.482338	1575.21	1085.53	Unassigned	Unassigned	Unassigned	B0361.3 is enriched in the germ line and the hypodermis based on proteomic and RNA-seq studies\; is affected by several genes including daf-2, sir-2.1, and pgl-1 based on RNA-seq and microarray studies\; is affected by five chemicals including Rotenone, Zidovudine, and single-walled carbon nanotube based on RNA-seq and microarray studies.	0
WBGene00017563	1420.38	2357.93	876.419	1294.5	1487.31	-0.799152	0.449003	3.12897	0.0769121	0.187822	0.574687	0.726254	1889.15	1085.46	Transmembrane protein	Transmembrane protein: unassigned	Transmembrane protein: unassigned	F18C5.10 is enriched in the nervous system and the sensillum based on microarray and RNA-seq studies\; is affected by several genes including daf-16, daf-2, and daf-12 based on tiling array, microarray, and RNA-seq studies\; is affected by nine chemicals including 1-methylnicotinamide, methylmercuric chloride, and stavudine based on RNA-seq and microarray studies.	0
WBGene00001461	409.882	344.442	980.255	1190.37	731.237	1.52462	0.383363	15.1822	9.76e-05	0.00244027	2.87712	2.61256	377.162	1085.31	Neuronal function	Neuronal function: synaptic function	Neuronal function: synaptic function: neuropeptide	flp-18 is predicted to have neuropeptide Y receptor binding activity\; is involved in neuropeptide signaling pathway and regulation of muscle contraction\; is expressed in the head, the male, the nervous system, the pharynx, and the tail.	flp-18
WBGene00010879	1067.32	1211.33	1096.48	1072.69	1111.95	-0.0709557	0.355055	0.0399336	0.841611	0.914043	0.952007	0.0390333	1139.32	1084.58	Transmembrane protein	Transmembrane protein: unassigned	Transmembrane protein: unassigned	M05D6.6 is an ortholog of human FAM162A and FAM162B\; is predicted to encode a protein with the following domain: Protein of unknown function DUF1075.	taap-1
WBGene00008595	655.405	614.91	1302.24	866.107	859.667	0.771168	0.406128	3.56529	0.0589996	0.154516	1.70665	0.811025	635.158	1084.18	Stress response	Stress response: C-type Lectin	Stress response: C-type Lectin	clec-56 is an ortholog of human CDCP2\; is predicted to have carbohydrate binding activity.	clec-56
WBGene00016200	1759.25	2674.63	968.824	1198.83	1650.38	-1.03222	0.407522	6.28635	0.0121671	0.0492965	0.488958	1.30718	2216.94	1083.83	Unassigned	Unassigned	Unassigned	dpff-1 is an ortholog of human DPF1 (double PHD fingers 1), DPF2 (double PHD fingers 2), and DPF3 (double PHD fingers 3)\; is predicted to have metal ion binding activity\; is expressed widely.	dpff-1
WBGene00004064	1800.84	2743.98	909.761	1257.25	1677.96	-1.06827	0.421274	6.29176	0.0121301	0.0492559	0.47689	1.30754	2272.41	1083.51	DNA	DNA: repair	DNA: repair	pms-2 is an ortholog of human PMS2 (PMS1 homolog 2, mismatch repair system component)\; is predicted to have ATP binding activity and mismatched DNA binding activity\; human orthologs of this gene are implicated in hereditary nonpolyposis colorectal cancer type 4.	pms-2
WBGene00018520	672.653	957.04	1153.63	1012.58	948.976	0.4108	0.395827	1.07349	0.300158	0.488258	1.32942	0.31135	814.847	1083.1	Signaling	Signaling: small GTPase	Signaling: small GTPase: unassigned	F46H5.4 is an ortholog of human DOCK6 (dedicator of cytokinesis 6), DOCK7 (dedicator of cytokinesis 7), and DOCK8 (dedicator of cytokinesis 8)\; is predicted to have guanyl-nucleotide exchange factor activity\; is expressed in the body wall musculature.	0
WBGene00009141	2080.86	3267.58	953.582	1212.38	1878.6	-1.3039	0.415572	9.53331	0.00201776	0.0147117	0.405029	1.83234	2674.22	1082.98	mRNA functions	mRNA functions: processing	mRNA functions: processing: cap	ncbp-2 is an ortholog of human NCBP2 (nuclear cap binding protein subunit 2)\; is predicted to have RNA cap binding activity\; localizes to the nuclear envelope and nuclear periphery\; is expressed in germ cells.	ncbp-2
WBGene00001366	683.813	982.469	945.961	1220	958.061	0.378758	0.409575	0.852785	0.355766	0.548631	1.30022	0.26072	833.141	1082.98	Signaling	Signaling: small GTPase	Signaling: small GTPase: Rho/Rac	exc-5 is an ortholog of human FGD2, FGD3, and FGD4\; is predicted to have guanyl-nucleotide exchange factor activity\; is involved in several processes, including cell morphogenesis, epithelial cell development, and positive regulation of actin filament binding activity\; localizes to several cellular components, including the actin cytoskeleton, apical cortex, and cell body\; is expressed in several tissues, including the alimentary system, the excretory cell, the gonad, and the nervous system\; is used to study Aarskog syndrome and Charcot-Marie-Tooth disease type 4H\; human orthologs of this gene are implicated in Charcot-Marie-Tooth disease type 4H.	exc-5
WBGene00014092	1254	1074.94	1118.39	1047.29	1123.65	-0.104998	0.358893	0.085577	0.769877	0.870433	0.929806	0.0602649	1164.47	1082.84	Transmembrane transport	Transmembrane transport: solute carrier	Transmembrane transport: solute carrier	ZK822.5 is an ortholog of human SLC5A12 (solute carrier family 5 member 12), SLC5A5 (solute carrier family 5 member 5), and SLC5A6 (solute carrier family 5 member 6)\; is predicted to have transmembrane transporter activity\; is expressed in several tissues, including the alimentary system, the head, the muscular system, the nervous system, and the reproductive system.	0
WBGene00016060	1916.5	3131.19	996.45	1169.2	1803.34	-1.22064	0.41709	8.32586	0.00390847	0.0227557	0.429093	1.64291	2523.84	1082.83	Unassigned	Unassigned	Unassigned: regulated by multiple stresses	mms-19 is an ortholog of human MMS19 (MMS19 homolog, cytosolic iron-sulfur assembly component)\; is predicted to encode a protein with the following domain: Armadillo-type fold.	mms-19
WBGene00015308	2266.53	3505.68	920.24	1245.4	1984.46	-1.41411	0.419652	10.9361	0.000943067	0.00896089	0.37524	2.04765	2886.1	1082.82	Unassigned	Unassigned	Unassigned	ddi-1 is an ortholog of human DDI1 and DDI2\; is predicted to have aspartic-type endopeptidase activity\; is involved in negative regulation of synapse assembly\; localizes to the cytoplasm and nucleus\; is expressed widely.	ddi-1
WBGene00019018	759.905	681.949	1065.04	1098.09	901.245	0.585087	0.358625	2.64481	0.103889	0.233445	1.50013	0.631815	720.927	1081.56	Transmembrane transport	Transmembrane transport: anion	Transmembrane transport: anion	abts-3 is an ortholog of human SLC4A11 (solute carrier family 4 member 11)\; is predicted to have inorganic anion exchanger activity\; is expressed in the hypodermis and the nervous system.	abts-3
WBGene00000080	2074.77	3368.13	916.429	1245.4	1901.18	-1.3319	0.429989	9.27839	0.00231873	0.0160617	0.397244	1.79421	2721.45	1080.91	mRNA functions	mRNA functions: processing	mRNA functions: processing: splicing	adr-2 is an ortholog of human ADARB1 (adenosine deaminase, RNA specific B1) and ADARB2 (adenosine deaminase, RNA specific B2 (inactive))\; exhibits double-stranded RNA adenosine deaminase activity\; is involved in adenosine to inosine editing, determination of adult lifespan, and positive regulation of chemotaxis\; localizes to the cytoplasm and nucleus\; is expressed in the germ line\; human orthologs of this gene are implicated in Aicardi-Goutieres syndrome and dyschromatosis symmetrica hereditaria.	adr-2
WBGene00000186	956.729	1427.47	1005.98	1155.66	1136.46	-0.141102	0.402281	0.122978	0.725827	0.845052	0.906826	0.0731164	1192.1	1080.82	Signaling	Signaling: small GTPase	Signaling: small GTPase: Ras	ark-1 is predicted to have several functions, including ATP binding activity, cellular protein modification process, and metal ion binding activity\; is involved in embryo development, negative regulation of epidermal growth factor receptor signaling pathway, and negative regulation of vulval development.	ark-1
WBGene00006935	1557.35	2122.13	1020.27	1141.26	1460.25	-0.767269	0.379761	4.03614	0.0445357	0.126425	0.587529	0.898168	1839.74	1080.76	Non-coding RNA	Non-coding RNA: tRNA	Non-coding RNA: tRNA: production	vars-1 is an ortholog of human VARS2 (valyl-tRNA synthetase 2, mitochondrial)\; is predicted to have ATP binding activity, aminoacyl-tRNA editing activity, and valine-tRNA ligase activity\; human orthologs of this gene are implicated in combined oxidative phosphorylation deficiency.	vars-1
WBGene00016038	467.712	613.754	1067.9	1092.16	810.38	0.998454	0.381065	6.73959	0.00942965	0.0410436	1.99786	1.38675	540.733	1080.03	Stress response	Stress response: oxidative	Stress response: oxidative	cst-2 is an ortholog of human STK3 and STK4\; is predicted to have ATP binding activity and protein kinase activity\; is expressed in the AQR and the PQR.	cst-2
WBGene00004308	1338.2	1937.2	984.066	1175.98	1358.86	-0.600378	0.396994	2.2712	0.131797	0.276807	0.659581	0.557824	1637.7	1080.02	Signaling	Signaling: small GTPase	Signaling: small GTPase: Ras	rap-2 is an ortholog of human RAP2A (RAP2A, member of RAS oncogene family), RAP2B (RAP2B, member of RAS oncogene family), and RAP2C (RAP2C, member of RAS oncogene family)\; is predicted to have GTP binding activity and GTPase activity\; is involved in collagen and cuticulin-based cuticle development and epidermis development\; is expressed in several tissues, including the alimentary system, the excretory cell, the nervous system, and the reproductive system.	rap-2
WBGene00012644	1219.5	1963.78	930.719	1229.31	1335.83	-0.559181	0.428682	1.6912	0.193443	0.362005	0.678687	0.441285	1591.64	1080.02	Trafficking	Trafficking: vesicle targeting/fusion	Trafficking: vesicle targeting/fusion: RAB	rabx-5 is an ortholog of human RABGEF1 (RAB guanine nucleotide exchange factor 1)\; is predicted to have DNA binding activity and zinc ion binding activity\; is involved in endosomal vesicle fusion, molting cycle, and positive regulation of GTPase activity\; localizes to the early endosome.	rabx-5
WBGene00007651	645.26	1043.73	1127.91	1032.05	962.237	0.355145	0.419146	0.7161	0.397426	0.587738	1.27911	0.230816	844.494	1079.98	Unassigned	Unassigned	Unassigned	nra-3 is predicted to have metal ion binding activity.	nra-3
WBGene00008107	2003.75	2753.22	850.698	1308.05	1728.93	-1.1396	0.421694	7.12488	0.00760217	0.0354199	0.453887	1.45075	2378.49	1079.37	Cell cycle	Cell cycle: meiotic/mitotic spindle	Cell cycle: meiotic/mitotic spindle	aspm-1 is an ortholog of human ASPM\; exhibits calmodulin binding activity and protein domain specific binding activity\; is involved in establishment of meiotic spindle orientation, meiotic spindle organization, and regulation of protein localization\; localizes to the spindle midzone and spindle pole\; is used to study microcephaly\; human orthologs of this gene are implicated in primary autosomal recessive microcephaly 5.	aspm-1
WBGene00018625	1884.04	2973.99	927.861	1230.16	1754.01	-1.17043	0.422128	7.49014	0.00620376	0.03059	0.444287	1.51442	2429.01	1079.01	mRNA functions	mRNA functions: processing	mRNA functions: processing: splicing	prp-17 is an ortholog of human CDC40 (cell division cycle 40)\; human CDC40 exhibits RNA binding activity.	prp-17
WBGene00019820	1440.67	2099.02	1106.95	1050.67	1424.33	-0.714054	0.39002	3.31901	0.0684832	0.172841	0.609605	0.762353	1769.85	1078.81	Trafficking	Trafficking: ER/Golgi	Trafficking: ER/Golgi: oligomeric Golgi complex	cogc-8 is an ortholog of human COG8 (component of oligomeric golgi complex 8), RP11-343C2.12, and RP11-343C2.9\; is involved in gonad morphogenesis and regulation of cell migration.	cogc-8
WBGene00012584	1685.18	1958	1007.88	1148.88	1449.99	-0.756188	0.358641	4.39742	0.0359933	0.108224	0.592059	0.965676	1821.59	1078.38	Transcription factor	Transcription factor: homeodomain	Transcription factor: homeodomain	ceh-100 is an ortholog of human NOTO (notochord homeobox), VAX1 (ventral anterior homeobox 1), and VAX2 (ventral anterior homeobox 2)\; is predicted to have DNA binding activity\; is expressed widely.	ceh-100
WBGene00008919	1246.89	1641.3	1077.42	1076.92	1260.63	-0.422775	0.372155	1.28605	0.256777	0.440124	0.745989	0.356425	1444.1	1077.17	Trafficking	Trafficking: vesicle targeting/fusion	Trafficking: vesicle targeting/fusion: ESCRT	vps-36 is an ortholog of human VPS36 (vacuolar protein sorting 36 homolog)\; is predicted to have phosphatidylinositol-3-phosphate binding activity and ubiquitin binding activity\; is expressed in several tissues, including the muscular system, the nervous system, and the reproductive system.	vps-36
WBGene00015937	1429.51	502.793	1031.7	1122.64	1021.66	0.156593	0.550644	0.0808436	0.776157	0.874348	1.11465	0.0583159	966.154	1077.17	Unassigned	Unassigned	Unassigned: regulated by multiple stresses	C17H12.12 is enriched in the germ line, the male, and the muscle cell based on RNA-seq studies\; is affected by several genes including daf-2, daf-12, and dpy-10 based on tiling array, microarray, and RNA-seq studies\; is affected by seventeen chemicals including Ethanol, nicotinic acid, and methylmercuric chloride based on RNA-seq and microarray studies\; is predicted to encode a protein with the following domains: BTB\/POZ domain and SKP1\/BTB\/POZ domain superfamily.	0
WBGene00021936	1657.79	2371.8	892.613	1261.49	1545.92	-0.90329	0.414481	4.67574	0.0305914	0.0958005	0.534666	1.01863	2014.79	1077.05	Transmembrane transport	Transmembrane transport: solute carrier	Transmembrane transport: solute carrier	zipt-15 is an ortholog of human SLC39A14 (solute carrier family 39 member 14) and SLC39A8 (solute carrier family 39 member 8)\; is predicted to have metal ion transmembrane transporter activity.	zipt-15
WBGene00010593	672.653	1032.17	1037.41	1115.86	964.525	0.337261	0.407346	0.683936	0.408235	0.598115	1.26336	0.223216	852.412	1076.64	Cytoskeleton	Cytoskeleton: unassigned	Cytoskeleton: unassigned	gsnl-1 is an ortholog of human CAPG (capping actin protein, gelsolin like), VILL (villin like), and VIL1 (villin 1)\; exhibits actin filament binding activity, actin monomer binding activity, and phosphatidylinositol-4,5-bisphosphate binding activity\; is involved in several processes, including actin filament depolymerization, actin filament severing, and barbed-end actin filament capping\; localizes to the actin cytoskeleton and striated muscle dense body\; is expressed in the hypodermis, the muscular system, and the reproductive system.	gsnl-1
WBGene00017988	1712.58	2475.82	999.308	1153.96	1585.42	-0.959678	0.39198	5.88948	0.0152316	0.0576677	0.514172	1.23907	2094.2	1076.64	mRNA functions	mRNA functions: processing	mRNA functions: processing: polyadenylation	fipp-1 is an ortholog of human FIP1L1\; human FIP1L1 exhibits RNA binding activity.	fipp-1
WBGene00007987	1447.78	295.897	1049.8	1103.17	974.159	0.303852	0.675521	0.201978	0.653129	0.796978	1.23444	0.0985535	871.836	1076.48	Transmembrane protein	Transmembrane protein: unassigned	Transmembrane protein: unassigned	C36H8.1 is enriched in the body wall musculature, the germ line, the male, and the nervous system based on RNA-seq and microarray studies\; is affected by several genes including daf-2, dpy-10, and eat-2 based on microarray and RNA-seq studies\; is affected by fourteen chemicals including Ethanol, nicotinic acid, and methylmercuric chloride based on RNA-seq and microarray studies\; is predicted to encode a protein with the following domains: Major sperm protein (MSP) domain, PapD-like superfamily, and Immunoglobulin-like fold.	0
WBGene00000497	342.921	261.221	1231.75	921.139	689.258	1.83263	0.410069	18.8483	1.42e-05	0.000906978	3.56186	3.0424	302.071	1076.44	Metabolism	Metabolism: amino sugar	Metabolism: amino sugar	chs-2 is predicted to have chitin synthase activity\; is involved in chitin biosynthetic process and positive regulation of nematode larval development\; is expressed in the alimentary system and the digestive tract.	chs-2
WBGene00015930	434.231	553.65	1335.59	817.003	785.117	1.12374	0.438069	6.42704	0.0112396	0.0467152	2.17912	1.33054	493.941	1076.29	Metabolism	Metabolism: unassigned	Metabolism: unassigned	C17H12.4 is enriched in the OLL, the PVD, and the intestine based on microarray, tiling array, and RNA-seq studies\; is affected by several genes including daf-2, dpy-10, and hsf-1 based on microarray and RNA-seq studies\; is affected by twelve chemicals including tryptophan, bisphenol A, and bisphenol S based on microarray and RNA-seq studies\; is predicted to encode a protein with the following domains: Carboxylesterase, type B and Alpha\/Beta hydrolase fold.	cest-4
WBGene00019164	1228.63	1145.44	1227.94	924.525	1131.63	-0.141566	0.376977	0.140965	0.707323	0.833385	0.906534	0.0791545	1187.04	1076.23	Unassigned	Unassigned	Unassigned: regulated by multiple stresses	H06H21.8 is enriched in the AFD, the excretory cell, and the intestine based on tiling array, RNA-seq, and proteomic studies\; is affected by several genes including daf-16, daf-2, and daf-12 based on microarray and RNA-seq studies\; is affected by eight chemicals including aldicarb, D-glucose, and levamisole based on microarray and RNA-seq studies\; is predicted to encode a protein with the following domains: Protein kinase-like domain superfamily, Uncharacterised oxidoreductase Dhs-27, and CHK kinase-like.	0
WBGene00007207	1275.3	1756.89	1156.49	995.642	1296.08	-0.494515	0.386094	1.63266	0.201335	0.372075	0.7098	0.42937	1516.09	1076.07	Unassigned	Unassigned	Unassigned	B0564.7 is enriched in the body wall muscle cell and the germ line based on tiling array and RNA-seq studies\; is affected by several genes including daf-2, daf-12, and let-7 based on tiling array, proteomic, and RNA-seq studies\; is affected by four chemicals including stavudine, Zidovudine, and Cry5B based on RNA-seq and microarray studies.	fask-1
WBGene00021093	2466.39	3755.34	940.245	1211.53	2093.38	-1.53159	0.410001	13.3568	0.000257484	0.00412502	0.345896	2.38457	3110.87	1075.89	Unassigned	Unassigned	Unassigned	W08F4.3 is an ortholog of human SIGMAR1\; is expressed in several tissues, including the alimentary system, the epithelial system, the muscular system, the nervous system, and the reproductive system\; human orthologs of this gene are implicated in amyotrophic lateral sclerosis type 16 and autosomal recessive distal spinal muscular atrophy 2\; human SIGMAR1 exhibits identical protein binding activity.	0
WBGene00002276	1653.73	2882.68	991.687	1159.89	1672	-1.07596	0.431986	6.06782	0.0137667	0.0538233	0.474356	1.26903	2268.21	1075.79	DNA	DNA: nuclease	DNA: nuclease	lem-3 is an ortholog of human ANKLE1 (ankyrin repeat and LEM domain containing 1)\; exhibits endodeoxyribonuclease activity\; is involved in several processes, including DNA catabolic process, endonucleolytic, cellular response to DNA damage stimulus, and embryo development\; localizes to the cytoplasm\; is expressed in the embryonic cell.	lem-3
WBGene00014012	1372.7	1709.5	1162.21	988.869	1308.32	-0.518875	0.371192	1.94382	0.163254	0.322363	0.697916	0.491655	1541.1	1075.54	Signaling	Signaling: S/T kinase	Signaling: S/T kinase	riok-3 is an ortholog of human RIOK3\; is predicted to have ATP binding activity, metal ion binding activity, and protein serine\/threonine kinase activity\; is expressed in the intestine.	riok-3
WBGene00001410	628.012	347.91	1235.56	915.212	781.673	1.13934	0.463419	5.90089	0.0151333	0.0574413	2.2028	1.24078	487.961	1075.39	Unassigned	Unassigned	Unassigned	feh-1 is an ortholog of human APBB1, APBB2, and APBB3\; exhibits amyloid-beta binding activity\; is involved in embryo development, feeding behavior, and nematode larval development\; colocalizes with the actin filament\; is expressed in tail neurons, the nerve ring, the pharynx, and ventral cord neurons\; human orthologs of this gene are implicated in Alzheimer's disease.	feh-1
WBGene00016541	1899.26	483.144	1086	1064.22	1133.15	-0.148206	0.624477	0.0563069	0.812431	0.89684	0.902372	0.0472852	1191.2	1075.11	Cytoskeleton	Cytoskeleton: microtubule	Cytoskeleton: microtubule: tau tubulin kinase	C39H7.1 is an ortholog of human CTD-2116N17.1, TTBK1 (tau tubulin kinase 1), and TTBK2\; is predicted to have ATP binding activity and protein serine\/threonine kinase activity.	ttbk-8.2
WBGene00017158	1431.54	1867.85	1015.5	1134.49	1362.35	-0.617686	0.37329	2.71803	0.0992207	0.225883	0.651716	0.646116	1649.7	1075	Unassigned	Unassigned	Unassigned	hpo-10 is an ortholog of human LENG8\; is expressed widely\; is predicted to encode a protein with the following domain: SAC3\/GANP\/THP3.	hpo-10
WBGene00004105	1967.23	2708.15	938.34	1209.84	1705.89	-1.12175	0.393808	7.92226	0.00488303	0.0261959	0.459535	1.58177	2337.69	1074.09	mRNA functions	mRNA functions: binding	mRNA functions: binding: unassigned	szy-20 is predicted to have RNA binding activity\; is involved in several processes, including cell division, embryo development, and regulation of cell cycle process\; localizes to the centrosome, cytoplasm, and nucleolus.	szy-20
WBGene00007320	1573.58	525.91	1141.25	1006.65	1061.85	0.0325407	0.563339	0.00333688	0.953935	0.976406	1.02281	0.0103695	1049.75	1073.95	Unassigned	Unassigned	Unassigned: membrane spanning domain	C05B5.2 is enriched in the amphid sheath cell, the germ line, and the male based on RNA-seq studies\; is affected by several genes including daf-16, daf-2, and glp-1 based on microarray and RNA-seq studies\; is affected by thirteen chemicals including hydrogen sulfide, Ethanol, and nicotinic acid based on microarray and RNA-seq studies.	0
WBGene00000749	398.722	53.1689	910.713	1236.93	649.884	2.24756	0.774149	7.7133	0.00548155	0.0283906	4.74879	1.54683	225.945	1073.82	Extracellular material	Extracellular material: collagen	Extracellular material: collagen	col-176 is an ortholog of human SFTPD (surfactant protein D)\; is predicted to be a structural constituent of cuticle.	col-176
WBGene00000815	1934.76	3104.6	1005.02	1141.26	1796.41	-1.23123	0.411047	8.71786	0.00315107	0.0194995	0.425955	1.70998	2519.68	1073.14	Proteolysis proteasome	Proteolysis proteasome: NEDD	Proteolysis proteasome: NEDD	csn-3 is an ortholog of human COPS3 (COP9 signalosome subunit 3)\; is involved in establishment of mitotic spindle localization, mitotic cytokinesis, and ubiquitin-dependent protein catabolic process\; localizes to the COP9 signalosome.	csn-3
WBGene00000981	1354.44	1419.38	1085.04	1060.83	1229.92	-0.370287	0.348169	1.12811	0.288178	0.475897	0.773628	0.322487	1386.91	1072.94	Metabolism	Metabolism: short chain dehydrogenase	Metabolism: short chain dehydrogenase	dhs-18 is an ortholog of human HSDL2 (hydroxysteroid dehydrogenase like 2)\; is predicted to encode a protein with the following domains: Short-chain dehydrogenase\/reductase SDR and NAD(P)-binding domain superfamily.	dhs-18
WBGene00017548	4662.91	9977.26	504.893	1640.78	4196.46	-2.7702	0.627327	17.0964	3.55e-05	0.00147385	0.146584	2.83155	7320.09	1072.84	Unassigned	Unassigned	Unassigned	F18A1.7 is expressed in the germ line\; is predicted to encode a protein with the following domain: Chondroitin proteoglycan 4.	0
WBGene00003622	1298.64	1307.26	914.524	1231.01	1187.86	-0.280287	0.376953	0.552077	0.45747	0.64425	0.823427	0.190946	1302.95	1072.77	Transcription factor	Transcription factor: NHR	Transcription factor: NHR	nhr-23 is an ortholog of human RORA (RAR related orphan receptor A), RORB (RAR related orphan receptor B), and RORC (RAR related orphan receptor C)\; exhibits RNA polymerase II regulatory region sequence-specific DNA binding activity\; is involved in molting cycle and positive regulation of transcription by RNA polymerase II\; localizes to the nucleus\; is expressed in several tissues, including head neurons, the hyp7 precursor cell, the reproductive system, the seam cell, and the ventral cord blast cell.	nhr-23
WBGene00015075	2611.48	3684.84	864.987	1280.11	2110.35	-1.55323	0.416889	13.2709	0.000269564	0.00421563	0.340746	2.37514	3148.16	1072.55	Unassigned	Unassigned	Unassigned	B0238.11 is enriched in the body wall muscle cell, the germ line, and the nervous system based on tiling array, RNA-seq, and microarray studies\; is affected by several genes including daf-2, glp-1, and daf-12 based on microarray, RNA-seq, tiling array, and proteomic studies\; is affected by paraquat based on microarray studies\; is predicted to encode a protein with the following domain: High mobility group box domain superfamily.	penr-1
WBGene00006592	872.521	694.663	1085.04	1059.99	928.054	0.452589	0.370926	1.48314	0.223284	0.399283	1.36849	0.39872	783.592	1072.52	Extracellular material	Extracellular material: collagen	Extracellular material: collagen	dpy-31 is predicted to have metalloendopeptidase activity and zinc ion binding activity\; is involved in cuticle development involved in collagen and cuticulin-based cuticle molting cycle\; is expressed in several tissues, including the ABalppaaa, the ABalppaap, the ABaraapppa, the epithelial system, and the midbody.	dpy-31
WBGene00017487	405.824	383.741	1316.53	828.009	733.527	1.44127	0.422534	11.207	0.000814911	0.00810227	2.71559	2.09139	394.782	1072.27	Metabolism	Metabolism: nucleotide	Metabolism: nucleotide	F15E6.6 is an ortholog of human AOX1 and XDH\; is predicted to have several functions, including 2 iron, 2 sulfur cluster binding activity, electron transfer activity, and flavin adenine dinucleotide binding activity.	0
WBGene00012423	1645.62	2458.48	1100.29	1040.51	1561.22	-0.938809	0.394149	5.5782	0.0181855	0.0654238	0.521663	1.18426	2052.05	1070.4	Metabolism	Metabolism: nucleotide	Metabolism: nucleotide	Y10G11A.1 is an ortholog of human NT5C3A (5'-nucleotidase, cytosolic IIIA) and NT5C3B\; is predicted to have 5'-nucleotidase activity, magnesium ion binding activity, and nucleotide binding activity\; human orthologs of this gene are implicated in hemolytic anemia.	0
WBGene00001833	2209.71	3118.47	824.024	1316.52	1867.18	-1.31541	0.431871	8.97875	0.00273138	0.017719	0.401811	1.75156	2664.09	1070.27	Cell cycle	Cell cycle: chromosome dynamics	Cell cycle: chromosome dynamics: condensin	hcp-6 is an ortholog of human NCAPD3 (non-SMC condensin II complex subunit D3)\; is involved in attachment of mitotic spindle microtubules to kinetochore, embryo development, and mitotic chromosome condensation\; localizes to the condensed chromosome, centromeric region, condensin complex, and nucleoplasm.	hcp-6
WBGene00018474	1777.51	2560.2	1046.94	1093.01	1619.41	-1.01922	0.385975	6.83613	0.00893321	0.0395012	0.493384	1.40339	2168.85	1069.97	Signaling	Signaling: phosphatase	Signaling: phosphatase: unassigned	cnep-1 is an ortholog of human CTDNEP1 (CTD nuclear envelope phosphatase 1)\; is predicted to have protein serine\/threonine phosphatase activity\; is involved in regulation of nuclear division\; localizes to the nuclear envelope\; is expressed in the intestine and the pharynx.	cnep-1
WBGene00007088	1415.31	2118.67	1016.46	1121.79	1418.06	-0.724665	0.397417	3.29142	0.0696429	0.174854	0.605137	0.757325	1766.99	1069.12	Unassigned	Unassigned	Unassigned	B0001.3 is enriched in the AFD, the OLL, the PVD, the body wall muscle cell, and the germ line based on microarray, tiling array, and RNA-seq studies\; is affected by several genes including sir-2.1, fbf-1, and sma-4 based on RNA-seq and microarray studies\; is affected by ten chemicals including D-glucose, Alovudine, and stavudine based on RNA-seq and microarray studies.	0
WBGene00001815	1331.1	2142.94	1226.99	910.979	1403	-0.700339	0.430408	2.62241	0.105364	0.236005	0.615427	0.627079	1737.02	1068.98	Transmembrane transport	Transmembrane transport: ABC	Transmembrane transport: ABC	hmt-1 is an ortholog of human ABCB6 (ATP binding cassette subfamily B member 6 (Langereis blood group))\; exhibits cadmium ion transmembrane transporter activity\; is involved in cadmium ion transmembrane transport, detoxification of cadmium ion, and detoxification of copper ion\; localizes to the integral component of membrane and vacuolar membrane\; is expressed in head neurons, tail neurons, the coelomocyte, and the intestine\; human orthologs of this gene are implicated in dyschromatosis universalis hereditaria.	hmt-1
WBGene00009478	1444.73	2129.07	1051.7	1085.39	1427.72	-0.741648	0.391851	3.54444	0.0597455	0.156036	0.598056	0.806774	1786.9	1068.54	Trafficking	Trafficking: vesicle targeting/fusion	Trafficking: vesicle targeting/fusion: SNARE	syx-7 is an ortholog of human STX12 (syntaxin 12) and STX7 (syntaxin 7)\; human STX7 exhibits chloride channel inhibitor activity and syntaxin binding activity.	syx-7
WBGene00012738	1301.68	1191.68	1319.39	817.003	1157.44	-0.223157	0.415785	0.287769	0.591654	0.750838	0.856689	0.124454	1246.68	1068.2	Ribosome	Ribosome: EIF	Ribosome: EIF	eif-3.J is an ortholog of human EIF3J (eukaryotic translation initiation factor 3 subunit J)\; is predicted to have translation initiation factor activity.	eif-3.J
WBGene00013853	1098.77	696.975	1189.83	945.691	982.817	0.249622	0.423618	0.346834	0.555911	0.724311	1.1889	0.140075	897.871	1067.76	Unassigned	Unassigned	Unassigned: regulated by multiple stresses	ZC116.1 is enriched in the coelomocyte based on tiling array studies\; is affected by several genes including daf-2, glp-1, and skn-1 based on microarray and RNA-seq studies\; is affected by seven chemicals including nicotinic acid, Rotenone, and D-glucose based on RNA-seq and microarray studies.	0
WBGene00022141	2428.86	3716.04	852.603	1281.8	2069.83	-1.52532	0.432988	11.8816	0.00056692	0.00654031	0.347404	2.1844	3072.45	1067.2	Transcription: chromatin	Transcription: chromatin modification	Transcription: chromatin modification: unassigned	chaf-2 is an ortholog of human CHAF1B (chromatin assembly factor 1 subunit B)\; is predicted to encode a protein with the following domains: WD40 repeat, WD40\/YVTN repeat-like-containing domain superfamily, and WD40-repeat-containing domain superfamily.	chaf-2
WBGene00008735	403.795	413.793	1186.02	947.384	737.749	1.38364	0.378032	12.9463	0.000320557	0.00464143	2.60926	2.33335	408.794	1066.7	Proteolysis general	Proteolysis general: inhibitor	Proteolysis general: inhibitor: unassigned	F13D2.1 is an ortholog of human A2M (alpha-2-macroglobulin), C5, and PZP (PZP, alpha-2-macroglobulin like)\; is predicted to have endopeptidase inhibitor activity.	0
WBGene00003431	3525.59	908.495	816.403	1316.52	1641.75	-1.05586	0.639028	2.67199	0.102128	0.230451	0.481011	0.637422	2217.04	1066.46	Major sperm protein	Major sperm protein	Major sperm protein	msp-33 is expressed in the reproductive system\; is predicted to encode a protein with the following domains: Major sperm protein (MSP) domain, PapD-like superfamily, and Immunoglobulin-like fold.	msp-33
WBGene00016321	941.511	1383.55	1089.81	1043.05	1114.48	-0.124275	0.395089	0.0989054	0.753147	0.859684	0.917465	0.0656611	1162.53	1066.43	Cytoskeleton	Cytoskeleton: microtubule	Cytoskeleton: microtubule: tubulin modification	tppp-1 is an ortholog of human TPPP (tubulin polymerization promoting protein), TPPP2 (tubulin polymerization promoting protein 2), and TPPP3 (tubulin polymerization promoting protein 3)\; human TPPP3 exhibits tubulin binding activity.	tppp-1
WBGene00019711	1919.55	3036.41	919.287	1213.23	1772.12	-1.21638	0.4219	8.08212	0.00447041	0.0247426	0.430361	1.60655	2477.98	1066.26	Signaling	Signaling: WNT	Signaling: WNT	M01E11.2 is an ortholog of human CTNNBL1 (catenin beta like 1)\; is expressed in the head muscle, the intestine, the nerve ring, the pharynx, and the ventral nerve cord\; human CTNNBL1 exhibits enzyme binding activity.	ctnb-1
WBGene00013515	1577.64	1474.86	931.671	1200.53	1296.17	-0.517544	0.369613	1.95072	0.162509	0.321291	0.69856	0.493101	1526.25	1066.1	Unassigned	Unassigned	Unassigned	Y73F4A.2 is expressed in the pharynx\; is predicted to encode a protein with the following domain: DOMON domain.	0
WBGene00000893	273.931	67.0391	1169.83	961.777	618.144	2.64239	0.642424	15.0633	0.000103965	0.00252494	6.24364	2.59775	170.485	1065.8	Chaperone	Chaperone: cyclophilin	Chaperone: cyclophilin	cyn-17 is predicted to have peptidyl-prolyl cis-trans isomerase activity.	cyn-17
WBGene00008238	1566.48	2498.94	1014.55	1116.71	1549.17	-0.93151	0.40968	5.08456	0.0241398	0.0803287	0.524309	1.09513	2032.71	1065.63	Metabolism	Metabolism: nucleotide	Metabolism: nucleotide	C50F4.16 is an ortholog of human NUDT14 (nudix hydrolase 14)\; is predicted to have hydrolase activity.	0
WBGene00019807	1443.72	1834.33	1159.35	971.09	1352.12	-0.621668	0.375094	2.72638	0.0987026	0.225141	0.649919	0.647545	1639.02	1065.22	Stress response	Stress response: ER	Stress response: ER	jamp-1 is an ortholog of human JKAMP\; is expressed in amphid neurons, pharyngeal neurons, sensory neurons, and the intestine\; human JKAMP exhibits ubiquitin protein ligase binding activity.	jamp-1
WBGene00017313	2043.32	3119.63	877.371	1253.02	1823.34	-1.27684	0.425653	8.72488	0.00313897	0.0194566	0.412699	1.71093	2581.48	1065.2	mRNA functions	mRNA functions: processing	mRNA functions: processing: polyadenylation	cpsf-2 is an ortholog of human CPSF2\; is predicted to have RNA binding activity\; is expressed in the anal depressor muscle, the body wall musculature, the hypodermis, and the pharynx.	cpsf-2
WBGene00014090	797.444	1138.51	1010.74	1117.56	1016.06	0.136955	0.393278	0.121218	0.727717	0.845603	1.09958	0.0728336	967.976	1064.15	Unassigned	Unassigned	Unassigned	ZK822.2 is enriched in the PLM, the germ line, the hypodermis, and the muscle cell based on tiling array, RNA-seq, proteomic, and microarray studies\; is affected by several genes including daf-2, hsf-1, and clk-1 based on microarray and RNA-seq studies\; is affected by five chemicals including Rotenone, stavudine, and Zidovudine based on RNA-seq and microarray studies\; is predicted to encode a protein with the following domain: Domain of unknown function DUF148.	srlf-31
WBGene00019771	1417.34	2116.35	985.971	1142.11	1415.44	-0.731405	0.399951	3.30996	0.068861	0.173528	0.602317	0.760632	1766.85	1064.04	Unassigned	Unassigned	Unassigned	M04F3.5 is an ortholog of human MTSS1 (MTSS1, I-BAR domain containing) and MTSS1L (MTSS1L, I-BAR domain containing)\; is predicted to have actin binding activity\; is involved in cell projection assembly and membrane organization\; localizes to the filopodium and intrinsic component of the cytoplasmic side of the plasma membrane\; is expressed in head neurons, the head ganglion, and the pharynx.	0
WBGene00007029	1819.1	3002.89	917.382	1210.69	1737.52	-1.17986	0.43069	7.30844	0.00686316	0.033037	0.441396	1.481	2411	1064.03	Transcription: chromatin	Transcription: chromatin modification	Transcription: chromatin modification: acetyltransferase	mys-1 is an ortholog of human KAT5 (lysine acetyltransferase 5)\; is predicted to have histone acetyltransferase activity and metal ion binding activity\; is involved in several processes, including cell fate specification, negative regulation of cell fate specification, and negative regulation of transcription, DNA-templated.	mys-1
WBGene00007089	1996.65	2697.74	1005.98	1121.79	1705.54	-1.14145	0.376241	8.97972	0.00272992	0.017719	0.453305	1.75156	2347.2	1063.88	Metabolism	Metabolism: nucleotide	Metabolism: nucleotide	B0001.4 is an ortholog of human UCK1 and UCK2\; is predicted to have ATP binding activity and uridine kinase activity.	0
WBGene00018877	850.201	782.508	1175.54	951.617	939.967	0.38147	0.370513	1.05708	0.303881	0.492752	1.30267	0.307372	816.354	1063.58	Trafficking	Trafficking: ER/Golgi	Trafficking: ER/Golgi: mannosidase	aman-1 is an ortholog of human MAN2B1 (mannosidase alpha class 2B member 1)\; is predicted to have alpha-mannosidase activity, carbohydrate binding activity, and metal ion binding activity\; is expressed in the intestine and the nervous system\; human orthologs of this gene are implicated in alpha-mannosidosis.	aman-1
WBGene00016652	2454.22	3393.56	868.798	1258.1	1993.67	-1.45891	0.410539	12.135	0.000494841	0.00602309	0.363769	2.22018	2923.89	1063.45	Metabolism	Metabolism: amino acid	Metabolism: amino acid: breakdown	got-2.1 is an ortholog of human Got2\; is predicted to have L-aspartate:2-oxoglutarate aminotransferase activity and pyridoxal phosphate binding activity.	got-2.1
WBGene00020847	715.264	1043.73	1172.69	954.157	971.459	0.274144	0.406599	0.453879	0.500499	0.680445	1.20928	0.167207	879.497	1063.42	Metabolism	Metabolism: lipid	Metabolism: lipid: binding	cgr-1 localizes to the cytoplasm\; is expressed in the intestine.	cgr-1
WBGene00006415	1487.34	2422.65	972.634	1153.96	1509.15	-0.878399	0.419087	4.32842	0.0374811	0.111654	0.543971	0.952126	1955	1063.3	Unassigned	Unassigned	Unassigned	tag-30 is an ortholog of human BTBD1 (BTB domain containing 1) and BTBD2 (BTB domain containing 2)\; is expressed in the body wall musculature, the intestinal muscle, and the rectal muscle\; is predicted to encode a protein with the following domains: BTB\/POZ domain, SKP1\/BTB\/POZ domain superfamily, BTB\/Kelch-associated, PHR, and PHR domain superfamily.	tag-30
WBGene00003635	676.711	596.416	1169.83	956.697	849.913	0.739866	0.374667	3.85996	0.0494516	0.136025	1.67002	0.866381	636.564	1063.26	Transcription factor	Transcription factor: NHR	Transcription factor: NHR	nhr-45 is predicted to have DNA-binding activity transcription factor activity, sequence-specific DNA binding activity, and zinc ion binding activity.	nhr-45
WBGene00004173	1261.1	1123.48	1029.79	1096.39	1127.69	-0.165512	0.355066	0.217186	0.641192	0.788513	0.891612	0.103191	1192.29	1063.09	Unassigned	Unassigned	Unassigned: prion domain	pqn-94 is enriched in the pharyngeal muscle cell based on tiling array studies\; is affected by several genes including daf-2, glp-1, and skn-1 based on microarray and RNA-seq studies\; is affected by ten chemicals including Rotenone, Tunicamycin, and D-glucose based on RNA-seq and microarray studies.	pqn-94
WBGene00020964	1352.41	2943.94	1022.17	1103.17	1605.42	-1.01524	0.481147	4.36467	0.0366917	0.109841	0.494748	0.959237	2148.17	1062.67	DNA	DNA: repair	DNA: repair	polq-1 is an ortholog of human POLN (DNA polymerase nu) and POLQ (DNA polymerase theta)\; is predicted to have ATP binding activity, DNA binding activity, and DNA-directed DNA polymerase activity\; is involved in base-excision repair, gap-filling.	polq-1
WBGene00022297	1032.82	1109.61	1238.42	886.427	1066.82	-0.0120109	0.387105	0.000963104	0.975242	0.98819	0.991709	0.00515937	1071.22	1062.42	Unassigned	Unassigned	Unassigned	Y76B12C.3 is an ortholog of human SELENOF (selenoprotein F)\; is expressed in the alimentary system, the digestive tract, the g1AR, and the g1P\; is predicted to encode a protein with the following domains: Selenoprotein F\/M domain, Thioredoxin-like superfamily, and Selenoprotein F\/M superfamily.	0
WBGene00009393	931.365	1074.94	1100.29	1024.43	1032.75	0.0828061	0.359779	0.0529622	0.817987	0.900302	1.05908	0.045612	1003.15	1062.36	Stress response	Stress response: C-type Lectin	Stress response: C-type Lectin	clec-62 is predicted to have carbohydrate binding activity\; is involved in innate immune response.	clec-62
WBGene00012665	1310.81	1822.77	1065.99	1057.45	1314.25	-0.56126	0.381327	2.15318	0.142275	0.292007	0.67771	0.534606	1566.79	1061.72	Signaling	Signaling: phosphatase	Signaling: phosphatase: unassigned	pph-5 is an ortholog of human PPP5C (protein phosphatase 5 catalytic subunit)\; exhibits Hsp90 protein binding activity and phosphoprotein phosphatase activity\; is involved in negative regulation of exocytosis and protein localization to organelle\; localizes to the cytoplasm, mitotic spindle, and protein-containing complex\; is expressed in several tissues including the intestine.	pph-5
WBGene00007753	825.851	757.079	1027.89	1095.55	926.591	0.423748	0.357494	1.40032	0.236671	0.415427	1.34141	0.381505	791.465	1061.72	Metabolism	Metabolism: unassigned	Metabolism: unassigned	C27A7.1 is an ortholog of human ENPP1, ENPP2, and ENPP3 (ectonucleotide pyrophosphatase\/phosphodiesterase 3)\; is predicted to have hydrolase activity\; human orthologs of this gene are implicated in several diseases, including arterial calcification of infancy, autosomal recessive hypophosphatemic rickets, and obesity.	enpp-1
WBGene00009507	1831.28	2743.98	930.719	1191.22	1674.3	-1.10825	0.408235	7.19952	0.00729229	0.0344656	0.463856	1.46261	2287.63	1060.97	DNA	DNA: repair	DNA: repair	mus-101 is an ortholog of human TOPBP1 (DNA topoisomerase II binding protein 1)\; is involved in several processes, including DNA-dependent DNA replication, cellular response to DNA damage stimulus, and embryo development.	mus-101
WBGene00018174	295.237	403.39	1118.39	1003.26	705.069	1.60313	0.395369	15.712	7.38e-05	0.00211895	3.03802	2.67388	349.313	1060.82	Unassigned	Unassigned	Unassigned	F38B6.4 is predicted to have several functions, including ATP binding activity, ligase activity, forming carbon-nitrogen bonds, and metal ion binding activity\; is expressed in the intestinal cell.	0
WBGene00017431	762.949	773.261	1269.85	850.868	914.233	0.465009	0.401987	1.33254	0.248355	0.429865	1.38033	0.366668	768.105	1060.36	Unassigned	Unassigned	Unassigned: regulated by multiple stresses	F13H6.3 is predicted to have carboxylic ester hydrolase activity.	cest-33
WBGene00017447	449.45	297.052	1099.33	1021.04	716.719	1.50539	0.411568	12.8508	0.000337328	0.00479123	2.83902	2.31955	373.251	1060.19	Transmembrane protein	Transmembrane protein: unassigned	Transmembrane protein: unassigned	F14B8.5 is enriched in the OLL, the PVD, the germ line, the intestine, and the pharyngeal muscle cell based on proteomic, microarray, tiling array, and RNA-seq studies\; is affected by several genes including daf-2, skn-1, and let-7 based on microarray, RNA-seq, and proteomic studies\; is affected by nine chemicals including Rotenone, Zidovudine, and Sodium Chloride based on RNA-seq and microarray studies.	0
WBGene00021554	1761.28	2569.45	1008.83	1110.78	1612.58	-1.03063	0.390575	6.82346	0.00899682	0.0396862	0.489495	1.40136	2165.36	1059.81	Unassigned	Unassigned	Unassigned: regulated by multiple stresses	Y45G5AL.1 is enriched in the germ line and the nervous system based on RNA-seq and microarray studies\; is affected by several genes including daf-12, hsf-1, and lin-35 based on microarray, RNA-seq, and tiling array studies\; is affected by six chemicals including Rotenone, Cry5B, and Zidovudine based on RNA-seq and microarray studies.	0
WBGene00011037	1425.46	2008.86	1030.74	1087.93	1388.25	-0.696693	0.383911	3.26256	0.0708784	0.177304	0.616985	0.751281	1717.16	1059.34	Metabolism	Metabolism: lipid	Metabolism: lipid: sphingolipid	R05D11.9 is an ortholog of human SMPD4\; is predicted to have sphingomyelin phosphodiesterase D activity.	0
WBGene00006770	1053.11	1470.24	952.629	1164.12	1160.03	-0.253212	0.394932	0.410562	0.521685	0.697663	0.839026	0.156354	1261.67	1058.38	Neuronal function	Neuronal function: development	Neuronal function: development	unc-34 is an ortholog of human ENAH (ENAH, actin regulator) and EVL (Enah\/Vasp-like)\; exhibits signaling receptor binding activity\; is involved in several processes, including gonad morphogenesis, neuron development, and positive regulation of locomotion\; localizes to several cellular components, including the cell junction, cell leading edge, and cytoplasm\; is expressed in the epithelial cell and the nervous system\; is used to study tauopathy.	unc-34
WBGene00021811	946.584	1184.74	1183.17	932.145	1061.66	-0.0108519	0.384471	0.000797258	0.977474	0.988875	0.992506	0.00485855	1065.66	1057.66	Signaling	Signaling: small GTPase	Signaling: small GTPase: Ras	ral-1 is an ortholog of human RALA (RAS like proto-oncogene A) and RALB (RAS like proto-oncogene B)\; is predicted to have GTPase activity\; is involved in several processes, including determination of adult lifespan, epidermal growth factor receptor signaling pathway, and multivesicular body assembly\; is expressed in several tissues, including the embryonic cell, the excretory cell, the hypodermis, the nervous system, and the tail.	ral-1
WBGene00013217	1192.11	1524.56	1133.63	981.25	1207.89	-0.361204	0.374625	0.927239	0.335581	0.527218	0.778515	0.27801	1358.33	1057.44	Metabolism	Metabolism: mitochondria	Metabolism: mitochondria: unassigned	ddl-3 is an ortholog of human TTC19 (tetratricopeptide repeat domain 19)\; human orthologs of this gene are implicated in mitochondrial complex III deficiency nuclear type 2\; is predicted to encode a protein with the following domains: Tetratricopeptide-like helical domain superfamily and Tetratricopeptide repeat.	ddl-3
WBGene00004904	1955.06	616.066	973.587	1141.26	1171.49	-0.282063	0.577104	0.238535	0.625266	0.776148	0.822414	0.110056	1285.56	1057.43	Transmembrane transport	Transmembrane transport: solute carrier	Transmembrane transport: solute carrier	snf-5 is an ortholog of human SLC6A16 (solute carrier family 6 member 16) and SLC6A7 (solute carrier family 6 member 7)\; is predicted to have metal ion binding activity and neurotransmitter:sodium symporter activity\; is expressed in several tissues, including the alimentary system and the nervous system.	snf-5
WBGene00018950	3436.31	5303.02	750.672	1363.93	2713.48	-2.04689	0.46689	17.8156	2.43e-05	0.00120257	0.242005	2.91989	4369.67	1057.3	Unassigned	Unassigned	Unassigned: regulated by multiple stresses	F56C9.6 is enriched in the germ line based on tiling array and RNA-seq studies\; is affected by several genes including daf-2, glp-1, and skn-1 based on microarray, proteomic, and RNA-seq studies\; is affected by nine chemicals including Rotenone, bisphenol S, and Zidovudine based on RNA-seq and microarray studies.	0
WBGene00009671	2162.03	3379.69	846.887	1267.41	1914	-1.38991	0.436676	9.76896	0.00177482	0.0135046	0.381589	1.86952	2770.86	1057.15	mRNA functions	mRNA functions: processing	mRNA functions: processing: splicing	mfap-1 is an ortholog of human MFAP1 (microfibril associated protein 1)\; is involved in regulation of alternative mRNA splicing, via spliceosome\; localizes to the nucleus\; is expressed in the body wall musculature, the intestine, the pharynx, and the vulval muscle.	mfap-1
WBGene00011536	546.847	108.65	1401.32	712.866	692.42	1.68852	0.721336	5.20004	0.0225864	0.0764697	3.22326	1.11651	327.748	1057.09	Unassigned	Unassigned	Unassigned: regulated by multiple stresses	T06E4.9 is enriched in the germ line, the intestine, and the pharynx based on microarray, proteomic, and RNA-seq studies\; is affected by several genes including daf-16, skn-1, and daf-12 based on microarray, proteomic, tiling array, and RNA-seq studies\; is affected by fourteen chemicals including Ethanol, methylmercury hydroxide, and Rotenone based on RNA-seq and microarray studies.	idpc-6
WBGene00001753	980.064	564.053	1427.99	685.774	914.471	0.452571	0.523529	0.744345	0.388273	0.579564	1.36848	0.236899	772.059	1056.88	Stress response	Stress response: detoxification	Stress response: detoxification: GST	gst-5 is an ortholog of human GSTA4 (glutathione S-transferase alpha 4), GSTA5 (glutathione S-transferase alpha 5), and HPGDS (hematopoietic prostaglandin D synthase)\; is predicted to have glutathione transferase activity\; is involved in innate immune response\; is expressed in the intestine and the nerve ring.	gst-5
WBGene00007070	934.409	1432.09	1024.08	1089.62	1120.05	-0.162729	0.404154	0.162027	0.687297	0.820373	0.893334	0.0859889	1183.25	1056.85	Stress response	Stress response: detoxification	Stress response: detoxification: ugt	ugt-49 is an ortholog of human UGT3A1 (UDP glycosyltransferase family 3 member A1) and UGT3A2 (UDP glycosyltransferase family 3 member A2)\; is predicted to have glucuronosyltransferase activity.	ugt-49
WBGene00001016	1633.44	2407.63	914.524	1198.83	1538.61	-0.934956	0.409008	5.13865	0.0233988	0.0784183	0.523058	1.10558	2020.53	1056.68	DNA	DNA: replication	DNA: replication	dna-2 is an ortholog of human DNA2 (DNA replication helicase\/nuclease 2)\; exhibits ATP-dependent 5'-3' DNA helicase activity, single-stranded DNA endodeoxyribonuclease activity, and single-stranded DNA-dependent ATPase activity\; is involved in DNA metabolic process\; localizes to the nucleus\; is expressed in the gonad and the oocyte\; human orthologs of this gene are implicated in Seckel syndrome 8.	dna-2
WBGene00000543	1295.59	1744.17	1108.86	1004.11	1288.18	-0.524595	0.378606	1.90962	0.167005	0.327718	0.695154	0.4845	1519.88	1056.48	Proteolysis general	Proteolysis general: cysteine	Proteolysis general: cysteine: calpain	clp-2 is an ortholog of human CAPN7 (calpain 7)\; is predicted to have calcium-dependent cysteine-type endopeptidase activity.	clp-2
WBGene00016632	2841.78	5388.55	739.24	1371.55	2585.28	-1.96293	0.505109	14.0759	0.000175577	0.00333085	0.256507	2.47744	4115.17	1055.39	Metabolism	Metabolism: nucleotide	Metabolism: nucleotide	C44B7.12 is an ortholog of human ADAL (adenosine deaminase like)\; is predicted to have deaminase activity and metal ion binding activity.	adal-1
WBGene00000813	1814.03	2646.89	947.866	1162.43	1642.8	-1.07969	0.398756	7.17044	0.00741145	0.0347783	0.473132	1.45869	2230.46	1055.15	Proteolysis proteasome	Proteolysis proteasome: NEDD	Proteolysis proteasome: NEDD	csn-1 is an ortholog of human GPS1\; is predicted to encode a protein with the following domains: Proteasome component (PCI) domain, 26S proteasome regulatory subunit Rpn7\/COP9 signalosome complex subunit 1, COP9 signalosome complex subunit 1, and Winged helix DNA-binding domain superfamily.	csn-1
WBGene00011242	1431.54	2286.26	937.387	1171.74	1456.73	-0.817559	0.419926	3.74197	0.0530618	0.143407	0.567401	0.84343	1858.9	1054.56	Unassigned	Unassigned	Unassigned	R11D1.1 is an ortholog of human DCAF5 (DDB1 and CUL4 associated factor 5)\; is predicted to encode a protein with the following domains: WD40 repeat, WD40\/YVTN repeat-like-containing domain superfamily, and WD40-repeat-containing domain superfamily.	0
WBGene00012468	1185.01	1217.11	1149.82	959.237	1127.79	-0.187788	0.360707	0.270846	0.602765	0.759476	0.877951	0.119486	1201.06	1054.53	Unassigned	Unassigned	Unassigned	Y17G7B.17 is an ortholog of human MLF1 and MLF2\; human MLF1 exhibits protein domain specific binding activity.	0
WBGene00011067	1087.61	1946.44	1026.93	1082	1285.75	-0.524503	0.436483	1.43621	0.230753	0.408558	0.695199	0.388746	1517.03	1054.47	Trafficking	Trafficking: vesicle targeting/fusion	Trafficking: vesicle targeting/fusion: CORVET/HOPS	vps-11 is an ortholog of human VPS11 (VPS11, CORVET\/HOPS core subunit)\; is predicted to have metal ion binding activity\; is expressed in the gonad.	vps-11
WBGene00010830	281.033	60.104	1224.13	884.733	612.5	2.62626	0.678033	13.3674	0.00025604	0.00411867	6.17424	2.38524	170.568	1054.43	Unassigned	Unassigned	Unassigned	M02G9.1 is expressed in the nervous system and the pharynx.	appg-1
WBGene00009133	256.684	80.9092	1231.75	876.267	611.402	2.64064	0.595009	17.5557	2.79e-05	0.00128211	6.23609	2.89207	168.796	1054.01	Nucleic acid	Nucleic acid: binding	Nucleic acid: binding: unassigned	bed-3 exhibits RNA polymerase II regulatory region sequence-specific DNA binding activity\; is involved in molting cycle, regulation of cell division, and vulval cell fate specification\; is expressed in the M lineage cell, the hypodermal cell, and the vulval cell.	bed-3
WBGene00017613	856.288	801.001	1175.54	932.145	941.245	0.34665	0.37259	0.863612	0.35273	0.545488	1.2716	0.263215	828.645	1053.84	Unassigned	Unassigned	Unassigned	F20A1.1 is enriched in the AFD, the PLM, the amphid sheath cell, and the male based on RNA-seq studies\; is affected by several genes including daf-2, dpy-10, and hsf-1 based on microarray, RNA-seq, and tiling array studies\; is affected by six chemicals including Rotenone, D-glucose, and stavudine based on RNA-seq and microarray studies\; is predicted to encode a protein with the following domain: Protein of unknown function DUF4473.	spig-1
WBGene00003791	2136.66	3412.06	861.177	1246.25	1914.04	-1.39644	0.435434	9.91405	0.00164022	0.012795	0.379867	1.89296	2774.36	1053.71	Nuclear pore	Nuclear pore: structure	Nuclear pore: structure	npp-5 is an ortholog of human NUP107 (nucleoporin 107)\; is predicted to be a structural constituent of nuclear pore\; is involved in several processes, including kinetochore assembly, nematode larval development, and protein localization to kinetochore\; localizes to the nuclear membrane and nuclear pore.	npp-5
WBGene00006663	515.396	484.299	1167.92	938.918	776.634	1.07531	0.376046	8.00598	0.00466232	0.0254696	2.10718	1.59398	499.848	1053.42	Transmembrane transport	Transmembrane transport: potassium channel	Transmembrane transport: potassium channel	twk-8 is predicted to have potassium channel activity\; is expressed in the body wall musculature.	twk-8
WBGene00009722	502.207	367.559	980.255	1126.02	744.011	1.27559	0.395514	10.1014	0.0014816	0.0119909	2.42098	1.92115	434.883	1053.14	Unassigned	Unassigned	Unassigned	F45D3.2 is expressed in the body wall musculature.	0
WBGene00013805	1013.54	1503.76	938.34	1166.66	1155.58	-0.257759	0.407928	0.398741	0.52774	0.702668	0.836386	0.15325	1258.65	1052.5	Metabolism	Metabolism: unassigned	Metabolism: unassigned	bca-2 exhibits carbonate dehydratase activity\; is involved in cellular metabolic process.	bca-2
WBGene00010892	1885.05	2800.61	980.255	1123.48	1697.35	-1.15512	0.396117	8.29106	0.00398408	0.0230299	0.449029	1.63771	2342.83	1051.87	Protein modification	Protein modification: lipidation	Protein modification: lipidation	dhhc-6 is an ortholog of human ZDHHC6 (zinc finger DHHC-type containing 6)\; is predicted to have protein-cysteine S-palmitoyltransferase activity\; is expressed in the intestine and the nervous system.	dhhc-6
WBGene00019354	2071.73	2820.26	788.777	1314.82	1748.9	-1.21729	0.436055	7.577	0.00591178	0.0297037	0.430089	1.52719	2446	1051.8	Unassigned	Unassigned	Unassigned: regulated by multiple stresses	K03B4.2 is enriched in the germ line and the nervous system based on microarray and RNA-seq studies\; is affected by several genes including gld-1, hsf-1, and clk-1 based on microarray and RNA-seq studies\; is affected by nine chemicals including Rotenone, Cry5B, and Alovudine based on RNA-seq and microarray studies.	0
WBGene00012474	1702.43	2194.95	887.85	1214.92	1500.04	-0.889973	0.39423	5.01973	0.02506	0.0825688	0.539624	1.08318	1948.69	1051.39	Nucleic acid	Nucleic acid: binding	Nucleic acid: binding: unassigned	attf-6 is expressed in head neurons, the head muscle, the intestine, the pharynx, and the ventral nerve cord.	attf-6
WBGene00015544	561.051	150.26	1342.25	760.278	703.461	1.56267	0.649795	5.52894	0.0187044	0.0666911	2.95399	1.17593	355.656	1051.27	Unassigned	Unassigned	Unassigned	C06E8.5 is predicted to have lipid binding activity.	0
WBGene00012943	772.08	916.586	1086.95	1015.12	947.683	0.316046	0.364553	0.750114	0.38644	0.578015	1.24491	0.238061	844.333	1051.03	Nucleic acid	Nucleic acid: binding	Nucleic acid: binding: unassigned	bed-2 is predicted to have DNA binding activity.	bed-2
WBGene00016033	949.628	672.702	1267.95	832.242	930.63	0.372049	0.43285	0.736845	0.390673	0.581727	1.29419	0.235281	811.165	1050.1	Transmembrane protein	Transmembrane protein: unassigned	Transmembrane protein: unassigned	C24A3.2 localizes to the plasma membrane.	0
WBGene00012659	1139.35	1501.44	1179.35	920.292	1185.11	-0.330802	0.39093	0.714474	0.397963	0.588098	0.795094	0.23055	1320.4	1049.82	Transmembrane transport	Transmembrane transport: major facilitator	Transmembrane transport: major facilitator	Y39A1A.22 is an ortholog of human XPR1 (xenotropic and polytropic retrovirus receptor 1)\; human XPR1 exhibits inositol hexakisphosphate binding activity, transport, and virus receptor activity.	0
WBGene00001251	790.342	601.04	1060.28	1038.82	872.62	0.592954	0.379327	2.42762	0.119213	0.257599	1.50833	0.589055	695.691	1049.55	Transcription factor	Transcription factor: GATA	Transcription factor: GATA	elt-3 exhibits RNA polymerase II regulatory region DNA binding activity\; is involved in determination of adult lifespan, positive regulation of transcription from RNA polymerase II promoter in response to increased salt, and positive regulation of transcription from RNA polymerase II promoter involved in defense response to fungus\; localizes to the nucleus\; is expressed in several tissues, including the alimentary system, the gonad, the hypodermis, the nervous system, and the ventral cord blast cell.	elt-3
WBGene00009064	1121.09	1540.74	1059.32	1039.67	1190.21	-0.342558	0.380746	0.807593	0.368833	0.560821	0.788642	0.251175	1330.92	1049.5	Unassigned	Unassigned	Unassigned	F22G12.4 is an ortholog of human ANKFY1 (ankyrin repeat and FYVE domain containing 1)\; is predicted to have 1-phosphatidylinositol binding activity.	0
WBGene00013219	1743.01	2077.05	1013.6	1085.39	1479.76	-0.86379	0.356966	5.77288	0.0162753	0.0604887	0.549507	1.21833	1910.03	1049.49	Transcription: general machinery	Transcription: general machinery: RNA Pol II	Transcription: general machinery: RNA Pol II: elongation	Y54G11A.11 is an ortholog of human ELOF1\; is predicted to have metal ion binding activity\; localizes to the nucleolus.	elof-1
WBGene00022751	2486.68	595.261	876.419	1222.54	1295.23	-0.554307	0.646893	0.729886	0.39292	0.583679	0.680984	0.233826	1540.97	1049.48	Unassigned	Unassigned	Unassigned: regulated by multiple stresses	msrp-2 is enriched in the amphid sheath cell and the male based on RNA-seq studies\; is affected by several genes including daf-2, glp-1, and age-1 based on microarray, tiling array, RNA-seq, and proteomic studies\; is affected by twenty-three chemicals including Ethanol, 1-methylnicotinamide, and nicotinic acid based on RNA-seq and microarray studies.	msrp-2
WBGene00006773	1476.18	2817.95	976.445	1121.79	1598.09	-1.03299	0.452299	5.11023	0.0237851	0.0794694	0.488697	1.0998	2147.07	1049.12	Neuronal function	Neuronal function: development	Neuronal function: development	unc-37 is an ortholog of human TLE4 (transducin like enhancer of split 4), TLE3 (transducin like enhancer of split 3), and TLE2 (transducin like enhancer of split 2)\; exhibits transcription factor binding activity\; is involved in several processes, including chemical synaptic transmission, regulation of axonogenesis, and regulation of neurotransmitter levels\; localizes to the nucleus\; is expressed in several tissues, including the body wall musculature, the head, and the nervous system.	unc-37
WBGene00003597	701.061	580.235	1126.96	971.09	844.836	0.711146	0.375125	3.56025	0.0591787	0.154884	1.6371	0.809994	640.648	1049.03	Development	Development: apoptosis	Development: apoptosis	nhl-1 is an ortholog of human TRIM2 (tripartite motif containing 2) and TRIM3 (tripartite motif containing 3)\; exhibits ubiquitin-protein transferase activity\; is involved in protein ubiquitination\; is expressed in several tissues, including the alimentary system, the muscular system, and the reproductive system\; human orthologs of this gene are implicated in Charcot-Marie-Tooth disease type 2R.	nhl-1
WBGene00016277	1615.18	2403	899.282	1197.99	1528.86	-0.937781	0.412869	5.07299	0.0243015	0.080767	0.522035	1.09277	2009.09	1048.63	Development	Development: general	Development: general	C30G12.6 is enriched in the germ line based on RNA-seq studies\; is affected by several genes including age-1, hsf-1, and elt-2 based on microarray, RNA-seq, and tiling array studies\; is affected by eight chemicals including manganese chloride, D-glucose, and bisphenol S based on RNA-seq and microarray studies\; is predicted to encode a protein with the following domain: Armadillo-type fold.	0
WBGene00007395	1237.76	1026.39	999.308	1097.24	1090.17	-0.111034	0.364721	0.0926665	0.760814	0.864586	0.925924	0.063192	1132.08	1048.27	Stress response	Stress response: pathogen	Stress response: pathogen: lipid	dcar-1 is an ortholog of human FFAR4 (free fatty acid receptor 4), HCRTR1 (hypocretin receptor 1), and HCRTR2 (hypocretin receptor 2)\; is involved in defense response to fungus and response to wounding\; localizes to the apical plasma membrane and non-motile cilium\; is expressed in several tissues, including the amphid sensillum, the gonad, the hyp7 syncytium, and the nervous system.	dcar-1
WBGene00004789	837.011	745.521	1066.94	1029.51	919.746	0.405575	0.358706	1.27448	0.258928	0.44307	1.32462	0.353527	791.266	1048.23	Signaling	Signaling: MAPK	Signaling: MAPK	sgk-1 is an ortholog of human SGK1, SGK2, and SGK3\; exhibits phosphatidylinositol-3,4,5-trisphosphate binding activity and protein serine\/threonine kinase activity\; is involved in several processes, including mesendoderm development, nematode larval development, and peptidyl-serine phosphorylation\; localizes to the cytoplasm and nucleus\; is expressed in the head, the intestine, the nervous system, and the sensillum.	sgk-1
WBGene00022350	1594.89	1930.26	957.392	1138.72	1405.32	-0.749784	0.367766	4.1121	0.0425775	0.12271	0.594693	0.911119	1762.57	1048.06	Ribosome	Ribosome: unassigned	Ribosome: unassigned	Y82E9BR.18 is an ortholog of human NEMF\; is predicted to encode a protein with the following domains: Domain of unknown function DUF814 and Domain of unknown function DUF3441.	0
WBGene00006944	1702.43	2540.55	847.84	1247.94	1584.69	-1.01732	0.427821	5.54372	0.0185471	0.0662743	0.494032	1.17865	2121.49	1047.89	DNA	DNA: repair	DNA: repair	wrn-1 is an ortholog of human WRN (Werner syndrome RecQ like helicase)\; exhibits ATP-dependent 3'-5' DNA helicase activity\; is involved in DNA metabolic process, determination of adult lifespan, and response to ionizing radiation\; localizes to the nucleoplasm and site of double-strand break\; colocalizes with the DNA replication factor A complex\; is expressed in the germ line, the hypodermis, and the intestinal cell\; is used to study Werner syndrome\; human orthologs of this gene are implicated in Werner syndrome.	wrn-1
WBGene00044107	150.155	77.4417	1624.23	470.729	580.639	3.20082	0.655039	20.3566	6.43e-06	0.000601812	9.19479	3.22054	113.798	1047.48	Transmembrane transport	Transmembrane transport: solute carrier	Transmembrane transport: solute carrier	F58G6.9 is an ortholog of human SLC31A1 (solute carrier family 31 member 1) and SLC31A2 (solute carrier family 31 member 2)\; is predicted to have copper ion transmembrane transporter activity.	chca-1
WBGene00017319	1314.87	1635.52	1147.92	945.691	1261	-0.494906	0.375087	1.73264	0.188074	0.354721	0.709608	0.450113	1475.2	1046.8	Metabolism	Metabolism: mitochondria	Metabolism: mitochondria: ribosome	mrps-9 is an ortholog of human MRPS9 (mitochondrial ribosomal protein S9)\; is predicted to be a structural constituent of ribosome.	mrps-9
WBGene00011376	3176.59	4550.56	668.746	1423.19	2454.77	-1.88483	0.491234	13.7932	0.000204071	0.00359977	0.270776	2.44373	3863.58	1045.97	mRNA functions	mRNA functions: binding	mRNA functions: binding: ZF	gla-3 is an ortholog of human ZFP36L1 (ZFP36 ring finger protein like 1) and ZFP36L2 (ZFP36 ring finger protein like 2)\; is predicted to have metal ion binding activity\; localizes to the cell cortex\; is expressed in the germ line, the muscle cell, and the somatic cell.	gla-3
WBGene00019813	472.785	342.13	1291.76	799.223	726.476	1.35887	0.447192	8.92821	0.00280799	0.0179942	2.56484	1.74487	407.458	1045.49	Stress response	Stress response: pathogen	Stress response: pathogen: unassigned	ger-1 is an ortholog of human TSTA3 (tissue specific transplantation antigen P35B)\; exhibits GDP-L-fucose synthase activity\; is involved in GDP-L-fucose biosynthetic process\; is expressed in the pharynx, the seam cell, and the spermatheca.	ger-1
WBGene00006889	1817.08	1925.64	1101.24	988.869	1458.21	-0.840546	0.349913	5.69321	0.0170306	0.0624051	0.558432	1.20478	1871.36	1045.05	Chaperone	Chaperone: prefoldin	Chaperone: prefoldin	pfd-3 is an ortholog of human VBP1 (VHL binding protein 1)\; localizes to the cytoplasm\; is expressed in the body wall musculature, the oocyte, the pharyngeal muscle cell, and the vulval muscle.	pfd-3
WBGene00008559	234.363	54.3248	1341.3	746.732	594.18	2.85253	0.681865	15.326	9.05e-05	0.00235184	7.22265	2.62859	144.344	1044.02	Unassigned	Unassigned	Unassigned: regulated by multiple stresses	F07H5.8 is enriched in GABAergic neurons and the DA neuron based on microarray studies\; is affected by several genes including daf-16, skn-1, and elt-2 based on tiling array, microarray, and RNA-seq studies\; is affected by twelve chemicals including methylmercury hydroxide, Rotenone, and sodium arsenite based on RNA-seq and microarray studies\; is predicted to encode a protein with the following domain: Cysteine rich repeat, tripleX.	appg-2
WBGene00012255	240.451	55.4806	1143.15	943.998	595.771	2.81612	0.65512	16.2362	5.59e-05	0.00185735	7.04264	2.73111	147.966	1043.58	Transmembrane transport	Transmembrane transport: lipid	Transmembrane transport: lipid	lpr-6 is an ortholog of human APOD (apolipoprotein D)\; is expressed in amphid neurons\; human APOD exhibits cholesterol binding activity.	lpr-6
WBGene00006947	248.567	61.2598	1186.02	900.819	599.167	2.74978	0.644747	16.0665	6.12e-05	0.00192571	6.72614	2.71541	154.913	1043.42	Development	Development: somatic	Development: somatic	wrt-1 is predicted to have peptidase activity\; is expressed in the hyp10, the hyp6, the hyp7 syncytium, the hyp8, and the hyp9.	wrt-1
WBGene00007090	1509.66	2238.87	1010.74	1076.07	1458.84	-0.844853	0.39368	4.5428	0.0330575	0.101508	0.556768	0.993499	1874.27	1043.41	Unassigned	Unassigned	Unassigned	B0001.5 is enriched in the germ line and the nervous system based on microarray and RNA-seq studies\; is affected by several genes including sir-2.1, lin-35, and pgl-1 based on microarray, RNA-seq, and tiling array studies\; is affected by five chemicals including D-glucose, Alovudine, and Zidovudine based on RNA-seq and microarray studies.	0
WBGene00019079	1154.57	1323.44	1115.53	971.09	1141.16	-0.248007	0.361936	0.468955	0.493468	0.675629	0.842059	0.170291	1239.01	1043.31	DNA	DNA: replication	DNA: replication	rpa-4 is enriched in the OLL, the PVD, and the germline precursor cell based on microarray and RNA-seq studies\; is affected by several genes including sir-2.1, lin-28, and alg-1 based on RNA-seq, microarray, and tiling array studies\; is affected by four chemicals including D-glucose, levamisole, and single-walled carbon nanotube based on RNA-seq and microarray studies\; is predicted to encode a protein with the following domains: Replication protein A, C-terminal, Winged helix-like DNA-binding domain superfamily, and Winged helix DNA-binding domain superfamily.	rpa-4
WBGene00004108	835.997	871.508	896.424	1188.68	948.151	0.288412	0.379421	0.576916	0.447524	0.635199	1.2213	0.19709	853.752	1042.55	Unassigned	Unassigned	Unassigned: prion domain	pqn-18 is enriched in the intestine, the nervous system, and the sensillum based on microarray, tiling array, and RNA-seq studies\; is affected by several genes including daf-16, daf-2, and daf-12 based on microarray, tiling array, and RNA-seq studies\; is affected by seven chemicals including stavudine, Zidovudine, and Diazinon based on RNA-seq and microarray studies.	pqn-18
WBGene00008254	565.11	442.689	1130.77	954.157	773.182	1.04836	0.386688	7.20408	0.0072738	0.0343881	2.06818	1.46359	503.899	1042.46	Unassigned	Unassigned	Unassigned	C51E3.9 is enriched in the body wall musculature and the nervous system based on tiling array and microarray studies\; is affected by several genes including daf-2, let-7, and gld-1 based on microarray, RNA-seq, and proteomic studies\; is affected by D-glucose and Chlorpyrifos based on RNA-seq and microarray studies\; is predicted to encode a protein with the following domain: S-adenosyl-L-methionine-dependent methyltransferase.	0
WBGene00016142	1690.26	1908.3	1107.91	977.016	1420.87	-0.787442	0.355819	4.83982	0.0278097	0.0889662	0.57937	1.05077	1799.28	1042.46	Metabolism	Metabolism: mitochondria	Metabolism: mitochondria: ribosome	mrps-18C is an ortholog of human MRPL3 (mitochondrial ribosomal protein L3)\; is predicted to be a structural constituent of ribosome\; human orthologs of this gene are implicated in combined oxidative phosphorylation deficiency.	mrps-18C
WBGene00016469	678.74	868.04	1159.35	925.372	907.875	0.430694	0.38888	1.22215	0.268938	0.454557	1.34788	0.342412	773.39	1042.36	Transmembrane protein	Transmembrane protein: unassigned	Transmembrane protein: unassigned	C36B7.6 is an ortholog of human CLPTM1\; is predicted to encode a protein with the following domain: Cleft lip and palate transmembrane 1.	0
WBGene00012809	1454.88	372.182	1081.23	1003.26	977.889	0.18981	0.625552	0.0920127	0.761634	0.865277	1.14061	0.0628447	913.53	1042.25	Unassigned	Unassigned	Unassigned: regulated by multiple stresses	Y43F8A.2 is enriched in the germ line, the male, and the nervous system based on proteomic, RNA-seq, and microarray studies\; is affected by several genes including daf-2, glp-1, and skn-1 based on microarray and RNA-seq studies\; is affected by eighteen chemicals including Ethanol, methylmercury hydroxide, and nicotinic acid based on RNA-seq and microarray studies.	0
WBGene00011051	1521.84	2033.13	966.918	1117.56	1409.86	-0.769956	0.379272	4.07472	0.0435296	0.124619	0.586435	0.904417	1777.49	1042.24	mRNA functions	mRNA functions: processing	mRNA functions: processing: splicing	pfs-2 is an ortholog of human WDR33 (WD repeat domain 33)\; localizes to the nuclear speck.	pfs-2
WBGene00004890	948.613	1169.72	1131.72	952.464	1050.63	-0.0233859	0.37482	0.00389321	0.950248	0.97491	0.983921	0.0110354	1059.16	1042.09	Development	Development: somatic	Development: somatic	smp-2 is an ortholog of human SEMA4D, SEMA4G, and SEMA4A (semaphorin 4A)\; is involved in nematode male tail mating organ morphogenesis\; is expressed in several tissues, including inner labial neurons, the alimentary system, the male, the muscular system, and the reproductive system\; human orthologs of this gene are implicated in CHARGE syndrome and hypogonadotropic hypogonadism 16 with or without anosmia.	smp-2
WBGene00019122	824.837	1385.86	1122.2	961.777	1073.67	-0.0849619	0.429182	0.039181	0.84309	0.914968	0.942809	0.0385941	1105.35	1041.99	Proteolysis proteasome	Proteolysis proteasome: ubiquitin peptidase	Proteolysis proteasome: ubiquitin peptidase	F59E12.6 is an ortholog of human USP14\; is predicted to have thiol-dependent ubiquitinyl hydrolase activity.	0
WBGene00021331	1026.73	1088.81	1237.47	844.095	1049.28	-0.0235075	0.396221	0.00352028	0.952688	0.975827	0.983838	0.0106273	1057.77	1040.78	Stress response	Stress response: thioredoxin	Stress response: thioredoxin	glrx-10 is an ortholog of human GLRX (glutaredoxin)\; is predicted to have electron transfer activity and protein disulfide oxidoreductase activity\; is expressed in the body wall musculature, the intestine, the pharynx, and the reproductive system\; is used to study Parkinson's disease.	glrx-10
WBGene00019619	1513.72	410.325	859.271	1221.69	1001.25	0.112854	0.623672	0.0327388	0.856416	0.922853	1.08137	0.0348673	962.024	1040.48	Proteolysis general	Proteolysis general: aspartate	Proteolysis general: aspartate: unassigned	asp-14 is an ortholog of human PGA3, PGA5, and CTSE (cathepsin E)\; is predicted to have aspartic-type endopeptidase activity\; is involved in innate immune response.	asp-14
WBGene00001589	1587.79	2137.16	960.25	1120.1	1451.32	-0.840196	0.380933	4.79955	0.0284671	0.0905747	0.558568	1.04299	1862.47	1040.17	Cytoskeleton	Cytoskeleton: microtubule	Cytoskeleton: microtubule: tubulin modification	gip-1 is an ortholog of human TUBGCP2\; is predicted to have gamma-tubulin binding activity.	gip-1
WBGene00021369	1333.13	1693.31	839.266	1240.32	1276.51	-0.541049	0.407968	1.74896	0.186008	0.351753	0.687271	0.453762	1513.22	1039.79	Proteolysis proteasome	Proteolysis proteasome: E3	Proteolysis proteasome: E3: SCF	siah-1 is an ortholog of human SIAH1 (siah E3 ubiquitin protein ligase 1) and SIAH2 (siah E3 ubiquitin protein ligase 2)\; is predicted to have metal ion binding activity and transferase activity\; is expressed in several tissues, including the alimentary system, the excretory cell, the muscular system, the nervous system, and the reproductive system.	siah-1
WBGene00009094	228.276	57.7923	1077.42	1001.57	591.265	2.85927	0.631507	17.9635	2.25e-05	0.00115636	7.25646	2.93691	143.034	1039.5	Unassigned	Unassigned	Unassigned	F23H12.5 is an ortholog of human SEMA6D, SEMA4D, and SEMA6A (semaphorin 6A)\; human SEMA4D exhibits identical protein binding activity, semaphorin receptor binding activity, and transmembrane signaling receptor activity.	0
WBGene00021843	1698.37	1960.31	950.724	1127.72	1434.28	-0.81566	0.362094	5.01041	0.0251953	0.082898	0.568148	1.08146	1829.34	1039.22	mRNA functions	mRNA functions: processing	mRNA functions: processing: unassigned	Y54E10BR.4 is an ortholog of human NOB1\; is predicted to have endoribonuclease activity and metal ion binding activity\; localizes to the cytoplasm\; is expressed in the nervous system.	0
WBGene00014772	1355.45	1576.57	956.44	1121.79	1252.56	-0.496366	0.363694	1.85389	0.173332	0.33524	0.70889	0.474644	1466.01	1039.12	Pseudogene	Pseudogene	Pseudogene	F56D5.4 is enriched in the germ line and the intestine based on RNA-seq and microarray studies\; is affected by several genes including daf-16, sir-2.1, and isp-1 based on microarray and RNA-seq studies\; is affected by Rotenone, single-walled carbon nanotube, and paraquat based on RNA-seq and microarray studies.	0
WBGene00015591	2281.74	2565.98	871.656	1206.45	1731.46	-1.22183	0.380674	10.0162	0.00155173	0.0123274	0.428739	1.90913	2423.86	1039.06	Cell cycle	Cell cycle: unassigned	Cell cycle: unassigned	cyk-7 is enriched in the germ line based on proteomic, tiling array, and RNA-seq studies\; is affected by several genes including glp-1, let-7, and gld-1 based on microarray, proteomic, and RNA-seq studies\; is affected by ten chemicals including Rotenone, manganese chloride, and Alovudine based on RNA-seq and microarray studies\; is predicted to encode a protein with the following domains: BTB\/POZ domain and SKP1\/BTB\/POZ domain superfamily.	cyk-7
WBGene00003055	468.726	197.65	1333.68	744.192	686.062	1.63974	0.558819	8.20036	0.0041882	0.0238319	3.11609	1.62284	333.188	1038.94	Signaling	Signaling: TGF beta	Signaling: TGF beta	lon-1 is an ortholog of human CRISP1 (cysteine rich secretory protein 1), CRISP2 (cysteine rich secretory protein 2), and CRISP3 (cysteine rich secretory protein 3)\; is involved in several processes, including negative regulation of DNA endoreduplication, negative regulation of transforming growth factor beta receptor signaling pathway, and regulation of growth\; localizes to the cell-cell adherens junction and integral component of plasma membrane\; is expressed in the head, the hypodermis, the intestine, and the tail.	lon-1
WBGene00021943	1205.3	1167.4	984.066	1093.01	1112.44	-0.191937	0.353487	0.294634	0.587266	0.747666	0.875429	0.126293	1186.35	1038.54	Stress response	Stress response: heat	Stress response: heat	Y55F3BR.6 is an ortholog of human CRYAB (crystallin alpha B), HSPB1 (heat shock protein family B (small) member 1), and HSPB6\; human HSPB1 exhibits protein binding activity involved in protein folding, protein homodimerization activity, and protein kinase binding activity.	0
WBGene00007627	1973.32	2893.08	837.361	1239.47	1735.81	-1.22821	0.424844	8.12221	0.00437261	0.0243657	0.426846	1.61322	2433.2	1038.42	Development	Development: general	Development: general	ccdc-55 is an ortholog of human NSRP1\; is predicted to have mRNA binding activity\; is involved in inductive cell migration and nematode larval development\; localizes to the cytoplasm and nucleus\; is expressed in several tissues, including the epithelial system, the intestine, the muscle cell, the nervous system, and the reproductive system.	ccdc-55
WBGene00006948	225.232	45.078	1179.35	897.433	586.774	2.93946	0.688658	15.8466	6.87e-05	0.00202667	7.67121	2.69322	135.155	1038.39	Signaling	Signaling: hedgehog-like	Signaling: hedgehog-like	wrt-2 is expressed in the hypodermis.	wrt-2
WBGene00017931	1782.58	3220.19	878.324	1197.99	1769.77	-1.26847	0.453192	7.59856	0.00584148	0.0294498	0.4151	1.53092	2501.38	1038.16	Unassigned	Unassigned	Unassigned	picc-1 is an ortholog of human CCDC85A, CCDC85B, and CCDC85C\; is predicted to encode a protein with the following domain: CCDC85 family.	picc-1
WBGene00004333	1776.49	2487.38	844.982	1231.01	1584.97	-1.0381	0.415754	6.10779	0.0134587	0.0528967	0.486967	1.27657	2131.94	1037.99	Cell cycle	Cell cycle: chromosome dynamics	Cell cycle: chromosome dynamics: meiotic functions	rec-8 is predicted to have damaged DNA binding activity\; is involved in several processes, including double-strand break repair, meiotic nuclear division, and regulation of centriole-centriole cohesion\; localizes to the intracellular organelle\; is expressed in the embryonic cell and the gonad.	rec-8
WBGene00007099	942.526	1205.55	1074.57	1000.72	1055.84	-0.0495958	0.372232	0.0177516	0.894008	0.946023	0.966207	0.0240983	1074.04	1037.64	Stress response	Stress response: thioredoxin	Stress response: thioredoxin	trx-2 is an ortholog of human TXN2\; is predicted to have protein disulfide oxidoreductase activity\; localizes to the mitochondrion\; is expressed in the head, the muscular system, and the nervous system.	trx-2
WBGene00008361	2049.41	3494.12	754.482	1320.75	1904.69	-1.41726	0.478431	8.44906	0.00365232	0.021646	0.374422	1.66462	2771.77	1037.62	Transcription: general machinery	Transcription: general machinery: RNA Pol II	Transcription: general machinery: RNA Pol II: integrator	D1043.1 is an ortholog of human INTS7 (integrator complex subunit 7)\; is predicted to encode a protein with the following domains: Armadillo-like helical and Armadillo-type fold.	ints-7
WBGene00004356	895.856	999.807	1157.44	917.752	992.715	0.130507	0.373679	0.121925	0.726956	0.845146	1.09468	0.0730683	947.831	1037.6	Signaling	Signaling: small GTPase	Signaling: small GTPase: Rho/Rac	rhi-1 is an ortholog of human ARHGDIA, ARHGDIB, and ARHGDIG\; is predicted to have GTPase activator activity and Rho GDP-dissociation inhibitor activity\; localizes to the cytosol and membrane.	rhi-1
WBGene00001680	560.037	650.741	1086	988.869	821.411	0.777224	0.367453	4.42371	0.035443	0.107018	1.71383	0.970542	605.389	1037.43	Signaling	Signaling: heteromeric G protein	Signaling: heteromeric G protein: G beta subunit	gpb-2 is an ortholog of human GNB5 (G protein subunit beta 5)\; is involved in several processes, including G protein-coupled receptor signaling pathway, feeding behavior, and negative regulation of gene expression\; localizes to the neuronal cell body\; is expressed in the body wall musculature, the nervous system, the pharyngeal muscle cell, and the vulval muscle.	gpb-2
WBGene00000880	1569.52	2693.12	928.813	1145.5	1584.24	-1.03889	0.433068	5.6371	0.0175843	0.0639403	0.486702	1.19423	2131.32	1037.16	Chaperone	Chaperone: cyclophilin	Chaperone: cyclophilin	cyn-4 is an ortholog of human PPIL2 (peptidylprolyl isomerase like 2)\; is predicted to have peptidyl-prolyl cis-trans isomerase activity and ubiquitin-protein transferase activity\; is involved in feminization of hermaphroditic germ-line\; is expressed in the body wall musculature, the germ line, the intestine, the pharynx, and uterus.	cyn-4
WBGene00020462	1426.47	2168.37	926.908	1147.19	1417.23	-0.793198	0.409296	3.71049	0.0540715	0.145226	0.577063	0.837954	1797.42	1037.05	Proteolysis proteasome	Proteolysis proteasome: E3	Proteolysis proteasome: E3: unassigned	ari-2 is an ortholog of human ARIH2 (ariadne RBR E3 ubiquitin protein ligase 2)\; is predicted to have metal ion binding activity and ubiquitin-protein transferase activity.	ari-2
WBGene00003613	789.327	761.702	1069.8	1004.11	906.235	0.419052	0.355808	1.38251	0.239674	0.419196	1.33705	0.377583	775.515	1036.96	Transcription factor	Transcription factor: NHR	Transcription factor: NHR	nhr-14 is an ortholog of human HNF4A (hepatocyte nuclear factor 4 alpha), HNF4G (hepatocyte nuclear factor 4 gamma), and NR2E3 (nuclear receptor subfamily 2 group E member 3)\; exhibits steroid hormone binding activity\; human orthologs of this gene are implicated in maturity-onset diabetes of the young type 1 and type 2 diabetes mellitus.	nhr-14
WBGene00001224	1404.15	1915.24	1001.21	1072.69	1348.32	-0.678396	0.378802	3.17904	0.0745885	0.183617	0.62486	0.736087	1659.69	1036.95	Neuronal function	Neuronal function: synaptic function	Neuronal function: synaptic function: vesicle trafficking	ehs-1 is an ortholog of human EPS15 (epidermal growth factor receptor pathway substrate 15) and EPS15L1 (epidermal growth factor receptor pathway substrate 15 like 1)\; is involved in chemical synaptic transmission and synaptic vesicle endocytosis\; localizes to the axon, plasma membrane, and synapse\; is expressed in the dorsal nerve cord, the nerve ring, and the ventral nerve cord.	ehs-1
WBGene00013983	2164.06	2646.89	833.55	1239.47	1720.99	-1.21434	0.401351	8.9029	0.00284718	0.0181885	0.43097	1.7402	2405.47	1036.51	mRNA functions	mRNA functions: processing	mRNA functions: processing: helicase	ZK512.2 is an ortholog of human DDX55 (DEAD-box helicase 55)\; is predicted to have ATP binding activity, RNA binding activity, and helicase activity\; is expressed in several tissues, including the alimentary system, the head, the hypodermis, the muscular system, and the reproductive system.	0
WBGene00007110	1919.55	3149.68	898.329	1174.28	1785.46	-1.29009	0.428138	8.79835	0.00301503	0.0189045	0.408925	1.72343	2534.61	1036.31	Transcription: general machinery	Transcription: general machinery: RNA Pol II	Transcription: general machinery: RNA Pol II: unassigned	leo-1 is an ortholog of human LEO1 (LEO1 homolog, Paf1\/RNA polymerase II complex component)\; is predicted to encode a protein with the following domain: Leo1-like protein.	leo-1
WBGene00009508	2117.39	4065.11	779.251	1291.96	2063.43	-1.57746	0.490699	9.86428	0.00168519	0.0130377	0.335071	1.8848	3091.25	1035.61	Nucleic acid	Nucleic acid: binding	Nucleic acid: binding: zinc finger	row-1 is an ortholog of human ZFP64 (ZFP64 zinc finger protein) and ZNF335 (zinc finger protein 335)\; is predicted to have nucleic acid binding activity.	row-1
WBGene00012829	1169.79	1602	1128.87	942.304	1210.74	-0.420304	0.388916	1.16387	0.280665	0.467559	0.747267	0.330164	1385.89	1035.58	Transmembrane protein	Transmembrane protein: ER	Transmembrane protein: ER	Y43F8C.7 is an ortholog of human EMC10\; is predicted to encode a protein with the following domain: ER membrane protein complex subunit 10.	0
WBGene00021561	1412.27	2082.83	958.345	1112.48	1391.48	-0.754909	0.397895	3.56033	0.059176	0.154884	0.592584	0.809994	1747.55	1035.41	Unassigned	Unassigned	Unassigned	Y45G5AM.9 is an ortholog of human AFTPH and C14orf79\; human AFTPH exhibits clathrin binding activity.	0
WBGene00018803	2261.45	1629.74	288.647	1778.78	1489.66	-0.912198	0.727499	1.54705	0.213572	0.387915	0.531375	0.411263	1945.6	1033.71	Proteolysis proteasome	Proteolysis proteasome: E3	Proteolysis proteasome: E3: F box	fbxa-24 is enriched in the hypodermis, the intestine, the nervous system, and the sensillum based on microarray, tiling array, and RNA-seq studies\; is affected by several genes including daf-2, age-1, and hsf-1 based on microarray, tiling array, and RNA-seq studies\; is affected by twelve chemicals including nicotinic acid, Mercuric Chloride, and Rotenone based on RNA-seq and microarray studies\; is predicted to encode a protein with the following domain: Domain of unknown function DUF38, Caenorhabditis species.	fbxa-24
WBGene00003801	2097.09	3112.69	886.898	1180.21	1819.22	-1.33339	0.41049	10.2038	0.00140151	0.0115314	0.396836	1.93812	2604.89	1033.55	Nuclear pore	Nuclear pore: structure	Nuclear pore: structure	npp-15 is an ortholog of human NUP133 (nucleoporin 133)\; is predicted to be a structural constituent of nuclear pore\; localizes to the kinetochore, nuclear membrane, and nuclear pore\; is expressed in the pharynx.	npp-15
WBGene00001513	2134.63	3556.54	865.94	1199.68	1939.2	-1.46192	0.437552	10.7244	0.00105734	0.00958856	0.363009	2.01825	2845.59	1032.81	Development	Development: somatic	Development: somatic	gad-1 is an ortholog of human WDR70 (WD repeat domain 70)\; is involved in cell migration involved in gastrulation, establishment of mitotic spindle orientation, and regulation of mitotic cell cycle\; is expressed in the germ line.	gad-1
WBGene00003160	1669.96	2578.69	915.476	1149.73	1578.47	-1.04049	0.412659	6.22761	0.0125774	0.0504478	0.486162	1.29716	2124.33	1032.6	Cell cycle	Cell cycle: meiotic/mitotic spindle	Cell cycle: meiotic/mitotic spindle	mdf-1 is an ortholog of human MAD1L1\; exhibits protein kinase binding activity\; is involved in embryo development, mitotic spindle assembly, and regulation of mitotic sister chromatid separation\; localizes to the kinetochore, nuclear membrane, and nuclear periphery\; is expressed in the germline precursor cell, the head, the intestine, the nervous system, and the somatic gonad precursor.	mdf-1
WBGene00020314	1756.2	2905.8	922.145	1142.96	1681.78	-1.17452	0.425081	7.4368	0.00639034	0.0312469	0.443031	1.50519	2331	1032.55	Stress response	Stress response: detoxification	Stress response: detoxification: GST	T07E3.3 is an ortholog of human GSTK1 (glutathione S-transferase kappa 1)\; human GSTK1 exhibits glutathione peroxidase activity, glutathione transferase activity, and signaling receptor binding activity.	0
WBGene00019074	679.755	952.417	1020.27	1044.75	924.296	0.339657	0.389038	0.760503	0.383171	0.57516	1.26546	0.240211	816.086	1032.51	Proteolysis general	Proteolysis general: unassigned	Proteolysis general: unassigned	cpd-1 is an ortholog of human CPD (carboxypeptidase D)\; is predicted to have metallocarboxypeptidase activity and zinc ion binding activity\; is expressed in the pharynx.	cpd-1
WBGene00003448	2947.29	821.806	800.208	1264.03	1458.33	-0.868686	0.621315	1.92646	0.165146	0.325315	0.547645	0.487696	1884.55	1032.12	Major sperm protein	Major sperm protein	Major sperm protein	msp-55 is expressed in the reproductive system\; is predicted to encode a protein with the following domains: Major sperm protein (MSP) domain, PapD-like superfamily, and Immunoglobulin-like fold.	msp-55
WBGene00022027	1260.08	1707.18	999.308	1064.22	1257.7	-0.523837	0.378387	1.9064	0.167364	0.328265	0.69552	0.483776	1483.63	1031.76	Trafficking	Trafficking: vesicle targeting/fusion	Trafficking: vesicle targeting/fusion: CHMP	vps-20 is an ortholog of human CHMP6 (charged multivesicular body protein 6)\; human CHMP6 exhibits protein N-terminus binding activity.	vps-20
WBGene00009383	953.686	1456.37	744.956	1318.21	1118.3	-0.223841	0.469028	0.227544	0.633351	0.782506	0.856283	0.106512	1205.03	1031.58	mRNA functions	mRNA functions: processing	mRNA functions: processing: unassigned	F35B12.3 is enriched in the FLP, the OLL, and the PVD based on microarray studies\; is affected by several genes including daf-16, daf-2, and daf-12 based on microarray, tiling array, and RNA-seq studies\; is affected by sixteen chemicals including Rotenone, bisphenol A, and Cry5B based on RNA-seq and microarray studies.	idpp-16
WBGene00009552	758.89	1036.79	1078.38	983.79	964.462	0.199825	0.385825	0.268003	0.604675	0.760989	1.14856	0.118621	897.842	1031.08	Signaling	Signaling: lipid	Signaling: lipid: kinase PI3	piki-1 is an ortholog of human PIK3C2G (phosphatidylinositol-4-phosphate 3-kinase catalytic subunit type 2 gamma)\; is predicted to have 1-phosphatidylinositol-3-kinase activity\; is involved in several processes, including nematode larval development, phagosome maturation involved in apoptotic cell clearance, and phosphatidylinositol-3-phosphate biosynthetic process\; localizes to the early phagosome and pseudopodium.	piki-1
WBGene00000652	483.945	366.403	1206.98	854.254	727.896	1.27684	0.416952	9.10429	0.00255011	0.0169979	2.42307	1.7696	425.174	1030.62	Extracellular material	Extracellular material: collagen	Extracellular material: collagen	col-76 is an ortholog of human COL1A2 (collagen type I alpha 2 chain) and COL3A1 (collagen type III alpha 1 chain)\; is predicted to be a structural constituent of cuticle.	col-76
WBGene00011000	790.342	1362.74	1308.91	751.812	1053.45	-0.0632074	0.486341	0.0168888	0.896601	0.947447	0.957134	0.023445	1076.54	1030.36	Proteolysis general	Proteolysis general: metallopeptidase	Proteolysis general: metallopeptidase	R03G8.6 is an ortholog of human ANPEP (alanyl aminopeptidase, membrane), LVRN (laeverin), and TRHDE (thyrotropin releasing hormone degrading enzyme)\; is predicted to have aminopeptidase activity, metallopeptidase activity, and zinc ion binding activity.	0
WBGene00001412	1829.25	2667.69	930.719	1129.41	1639.27	-1.126	0.39765	7.82751	0.00514569	0.0271195	0.458183	1.56672	2248.47	1030.06	Signaling	Signaling: phosphatase	Signaling: phosphatase: unassigned	fem-2 is an ortholog of human PPM1E (protein phosphatase, Mg2+\/Mn2+ dependent 1E) and PPM1F (protein phosphatase, Mg2+\/Mn2+ dependent 1F)\; exhibits calmodulin-dependent protein phosphatase activity\; is involved in several processes, including male sex determination, masculinization of hermaphroditic germ-line, and nematode male tail tip morphogenesis\; localizes to the protein-containing complex.	fem-2
WBGene00013540	803.531	572.144	1106.95	952.464	858.773	0.581698	0.397144	2.13185	0.144267	0.295136	1.49661	0.529978	687.837	1029.71	Unassigned	Unassigned	Unassigned: hydrolase	Y75B8A.3 is an ortholog of human ACHE (acetylcholinesterase (Cartwright blood group)) and CES2 (carboxylesterase 2)\; human ACHE exhibits several functions, including acetylcholine binding activity, acetylcholinesterase activity, and collagen binding activity.	cest-12
WBGene00004115	288.135	61.2598	1174.59	883.887	601.968	2.55691	0.677719	12.7498	0.000356038	0.00492895	5.88445	2.30725	174.697	1029.24	Unassigned	Unassigned	Unassigned: prion domain	pqn-26 is enriched in GABAergic neurons and the pharynx based on microarray studies\; is affected by several genes including daf-16, skn-1, and daf-12 based on microarray and RNA-seq studies\; is affected by twelve chemicals including D-glucose, sesamin, and stavudine based on RNA-seq and microarray studies\; is predicted to encode a protein with the following domain: Thioredoxin-like superfamily.	pqn-26
WBGene00012879	3683.86	7450.58	532.52	1523.94	3297.73	-2.43654	0.595621	15.0702	0.000103586	0.00252494	0.184726	2.59775	5567.22	1028.23	Proteolysis proteasome	Proteolysis proteasome: E3	Proteolysis proteasome: E3: F box	fbxa-215 is enriched in the AFD, the germ line, the hypodermis, and the pharyngeal muscle cell based on tiling array and RNA-seq studies\; is affected by several genes including daf-2, dpy-10, and gld-1 based on microarray, RNA-seq, and tiling array studies\; is affected by seven chemicals including manganese chloride, D-glucose, and Zidovudine based on RNA-seq and microarray studies\; is predicted to encode a protein with the following domains: F-box domain and Domain of unknown function DUF38, Caenorhabditis species.	fbxa-215
WBGene00018605	1999.7	4936.62	1138.39	917.752	2248.11	-1.75419	0.514648	10.9733	0.000924332	0.00887283	0.296439	2.05194	3468.16	1028.07	Proteolysis general	Proteolysis general: serine	Proteolysis general: serine	F48E3.4 is predicted to have serine-type endopeptidase activity.	0
WBGene00012207	1637.5	418.416	982.161	1072.69	1027.69	-0.00104295	0.625432	3.07e-06	0.998602	0.998868	0.999277	0.000491685	1027.96	1027.42	Signaling	Signaling: S/T kinase	Signaling: S/T kinase	W02B12.12 is an ortholog of human TSSK6\; is predicted to have ATP binding activity and protein serine\/threonine kinase activity.	0
WBGene00004188	1649.67	2370.64	961.203	1093.01	1518.63	-0.968535	0.390273	6.0495	0.0139102	0.0541908	0.511025	1.26607	2010.16	1027.1	mRNA functions	mRNA functions: processing	mRNA functions: processing: splicing	prp-21 is an ortholog of human SF3A1 (splicing factor 3a subunit 1)\; is predicted to have RNA binding activity.	prp-21
WBGene00008642	2207.68	3566.94	824.024	1230.16	1957.2	-1.49091	0.442138	10.9069	0.000958053	0.00903788	0.355787	2.04393	2887.31	1027.09	mRNA functions	mRNA functions: processing	mRNA functions: processing: polyadenylation	F10B5.8 is an ortholog of human INTS11 (integrator complex subunit 11)\; is predicted to encode a protein with the following domains: Metallo-beta-lactamase, Zn-dependent metallo-hydrolase, RNA specificity domain, Beta-Casp domain, and Ribonuclease Z\/Hydroxyacylglutathione hydrolase-like.	ints-11
WBGene00010357	507.28	449.624	1157.44	896.586	752.734	1.1017	0.385408	7.99226	0.00469778	0.0255527	2.14608	1.59256	478.452	1027.02	Cytoskeleton	Cytoskeleton: unassigned	Cytoskeleton: unassigned	H03A11.2 is an ortholog of human SAXO1 and SAXO2\; is predicted to have microtubule binding activity\; is expressed in the nervous system.	0
WBGene00011755	772.08	829.897	1015.5	1037.97	913.863	0.358304	0.355687	1.0123	0.314353	0.504053	1.28192	0.297524	800.988	1026.74	Signaling	Signaling: phosphatase	Signaling: phosphatase: Y	T13H5.1 is an ortholog of human PTPRA (protein tyrosine phosphatase, receptor type A) and PTPRE (protein tyrosine phosphatase, receptor type E)\; is predicted to have protein tyrosine phosphatase activity.	0
WBGene00008915	1706.49	1465.61	829.74	1223.39	1306.31	-0.627492	0.398759	2.45777	0.116945	0.254204	0.647301	0.594817	1586.05	1026.56	Unassigned	Unassigned	Unassigned	F17C11.4 is enriched in the AFD, the ASER, the OLL, the PVD, and the intestine based on microarray and RNA-seq studies\; is affected by several genes including daf-16, daf-12, and eat-2 based on microarray, tiling array, and RNA-seq studies\; is affected by six chemicals including D-glucose, tert-Butylhydroperoxide, and Cry5B based on RNA-seq and microarray studies.	0
WBGene00021595	1240.81	1336.16	1031.7	1021.04	1157.43	-0.328079	0.350384	0.874918	0.349597	0.542127	0.796597	0.265899	1288.48	1026.37	Ribosome	Ribosome: biogenesis	Ribosome: biogenesis	Y46E12BL.2 is an ortholog of human RRP12 (ribosomal RNA processing 12 homolog)\; human RRP12 exhibits RNA binding activity.	0
WBGene00023405	756.861	901.56	1005.98	1046.44	927.709	0.307705	0.364379	0.711805	0.398845	0.588722	1.23774	0.23009	829.21	1026.21	Unassigned	Unassigned	Unassigned	sor-1 exhibits RNA binding activity\; is involved in multicellular organism development and regulation of gene expression, epigenetic\; localizes to the nuclear speck.	sor-1
WBGene00011279	1597.93	2604.12	899.282	1153.12	1563.61	-1.03354	0.426007	5.76705	0.0163294	0.0606483	0.488509	1.21718	2101.03	1026.2	mRNA functions	mRNA functions: binding	mRNA functions: binding: RBM	asd-1 is an ortholog of human RBFOX1 (RNA binding fox-1 homolog 1) and RBFOX3 (RNA binding fox-1 homolog 3)\; exhibits single-stranded RNA binding activity\; is expressed in the body wall musculature, the intestine, the nervous system, the pharynx, and the vulval muscle.	asd-1
WBGene00017825	1701.42	2592.56	1047.89	1003.26	1586.28	-1.06577	0.397862	7.02193	0.00805174	0.0367833	0.477718	1.43435	2146.99	1025.58	Trafficking	Trafficking: ER/Golgi	Trafficking: ER/Golgi: Golgi unassigned	cee-1 is an ortholog of human GET4\; human GET4 exhibits chaperone binding activity.	cee-1
WBGene00022787	1715.62	2710.46	971.682	1079.46	1619.3	-1.10942	0.407595	7.23703	0.00714149	0.0339583	0.46348	1.46905	2213.04	1025.57	DNA	DNA: replication	DNA: replication	tag-307 is an ortholog of human POLDIP2\; is predicted to have DNA binding activity.	tag-307
WBGene00013595	1151.52	1317.66	965.966	1084.54	1129.92	-0.267899	0.360005	0.553004	0.457093	0.643878	0.830528	0.191196	1234.59	1025.25	Lysosome	Lysosome: autophagy	Lysosome: autophagy	atg-4.1 is an ortholog of human ATG4A (autophagy related 4A cysteine peptidase) and ATG4B (autophagy related 4B cysteine peptidase)\; exhibits cysteine-type endopeptidase activity\; is involved in autophagy and proteolysis\; localizes to the cytoplasm\; is expressed in several tissues, including the alimentary system, the embryonic cell, the excretory cell, the nervous system, and the vulval precursor cell.	atg-4.1
WBGene00021973	1130.22	1365.05	1130.77	919.445	1136.37	-0.283421	0.374812	0.57087	0.449913	0.637347	0.82164	0.195624	1247.64	1025.11	Transmembrane protein	Transmembrane protein: ER	Transmembrane protein: ER	emc-2 is an ortholog of human EMC2 (ER membrane protein complex subunit 2)\; localizes to the sarcoplasmic reticulum\; is expressed in the intestine and the rectal gland cell.	emc-2
WBGene00008710	2242.18	4016.56	729.714	1318.21	2076.67	-1.61144	0.491892	10.2244	0.00138596	0.0114542	0.32727	1.94103	3129.37	1023.96	DNA	DNA: replication	DNA: replication	F11E6.7 is an ortholog of human RIF1 (replication timing regulatory factor 1)\; is predicted to encode a protein with the following domain: Telomere-associated protein Rif1.	rif-1.1
WBGene00007023	1464.01	2481.6	952.629	1094.7	1498.23	-0.946293	0.425844	4.85381	0.0275851	0.0884717	0.518964	1.0532	1972.81	1023.66	Transcription: general machinery	Transcription: general machinery: RNA Pol II	Transcription: general machinery: RNA Pol II: mediator	mdt-27 is enriched in the ASER, the PLM, the body wall muscle cell, the coelomocyte, and the germ line based on tiling array and RNA-seq studies\; is affected by several genes including hsf-1, sir-2.1, and aak-2 based on microarray and RNA-seq studies\; is affected by four chemicals including stavudine, Zidovudine, and Humic Substances based on RNA-seq and microarray studies\; is predicted to encode a protein with the following domain: Mediator complex, subunit Med27.	mdt-27
WBGene00011237	1966.22	3275.67	835.456	1211.53	1822.22	-1.35633	0.444579	8.98991	0.00271475	0.0176798	0.390574	1.75252	2620.94	1023.49	Nucleic acid	Nucleic acid: binding	Nucleic acid: binding: unassigned	gkow-1 is an ortholog of human GPKOW (G-patch domain and KOW motifs)\; is predicted to have nucleic acid binding activity.	gkow-1
WBGene00012298	1431.54	2019.26	968.824	1077.77	1374.35	-0.753515	0.386597	3.75777	0.0525626	0.142417	0.593157	0.846438	1725.4	1023.29	Protein modification	Protein modification: methyltransferase	Protein modification: methyltransferase	prmt-7 is an ortholog of human PRMT7 (protein arginine methyltransferase 7)\; is predicted to have methyltransferase activity.	prmt-7
WBGene00004088	1376.76	1571.95	906.903	1138.72	1248.58	-0.527341	0.370434	2.01584	0.155665	0.311697	0.693832	0.506268	1474.35	1022.81	Signaling	Signaling: lipid	Signaling: lipid: kinase PI4	ppk-2 is an ortholog of human PIP4K2A and PIP4K2C\; is predicted to have ATP binding activity and phosphatidylinositol phosphate kinase activity\; is expressed in several tissues, including the alimentary system, the excretory cell, the muscular system, the nervous system, and the reproductive system.	ppk-2
WBGene00009262	1784.61	2837.6	835.456	1209.84	1666.88	-1.17601	0.436062	7.08447	0.00777547	0.0359517	0.442573	1.44428	2311.11	1022.65	Signaling	Signaling: lipid	Signaling: lipid: kinase inositol	F30A10.3 is an ortholog of human IP6K1 and IP6K3\; is predicted to have kinase activity.	0
WBGene00016434	793.385	739.741	1288.91	756.045	894.52	0.415321	0.432159	0.920487	0.337347	0.529283	1.3336	0.276312	766.563	1022.48	0	0	0	0	0
WBGene00013082	365.241	230.013	1180.31	864.414	659.994	1.77939	0.444146	15.1872	9.74e-05	0.00244027	3.43282	2.61256	297.627	1022.36	Unassigned	Unassigned	Unassigned	grdn-1 is an ortholog of human CCDC88B\; is involved in several processes, including ciliary transition zone assembly, generation of neurons, and positive regulation of cellular component organization\; localizes to the centriole and ciliary basal body\; is expressed in sensory neurons.	grdn-1
WBGene00022734	1729.82	2044.69	1073.61	971.09	1454.8	-0.884387	0.358111	6.00865	0.0142359	0.0550284	0.541718	1.25941	1887.26	1022.35	Transmembrane protein	Transmembrane protein: unassigned	Transmembrane protein: unassigned	ZK418.5 is an ortholog of human TMEM147\; is predicted to encode a protein with the following domain: Transmembrane protein 147.	0
WBGene00007898	591.488	445.001	988.829	1055.75	770.268	0.979751	0.385551	6.34531	0.0117692	0.0482564	1.97213	1.31644	518.244	1022.29	Unassigned	Unassigned	Unassigned	C33D9.3 is enriched in the intestine, the muscle cell, and the nervous system based on RNA-seq and microarray studies\; is affected by several genes including daf-2, glp-1, and daf-12 based on microarray, RNA-seq, and tiling array studies\; is affected by four chemicals including Diazinon, Quercetin, and Hydrolyzable Tannins based on microarray studies.	0
WBGene00018181	1303.71	1675.98	1088.85	955.004	1255.89	-0.543809	0.373713	2.10535	0.146784	0.298685	0.685958	0.524787	1489.84	1021.93	Protein modification	Protein modification: carbohydrate	Protein modification: carbohydrate	F38E1.9 is an ortholog of human MPDU1 (mannose-P-dolichol utilization defect 1)\; human orthologs of this gene are implicated in congenital disorder of glycosylation type I\; is predicted to encode a protein with the following domains: PQ-loop repeat and Mannose-P-dolichol utilization defect 1 protein.	mpdu-1
WBGene00003747	617.867	638.027	804.019	1239.47	824.846	0.702552	0.411407	2.88931	0.0891689	0.209183	1.62738	0.679474	627.947	1021.75	Neuronal function	Neuronal function: synaptic function	Neuronal function: synaptic function: neuropeptide	nlp-9 is expressed in several tissues, including the intestine, the nervous system, and the reproductive system.	nlp-9
WBGene00019698	1453.86	1727.99	929.766	1112.48	1306.02	-0.639523	0.367452	3.00549	0.082983	0.198272	0.641925	0.702739	1590.93	1021.12	Signaling	Signaling: S/T kinase	Signaling: S/T kinase	riok-1 is an ortholog of human RIOK1\; is predicted to have several functions, including ATP binding activity, hydrolase activity, and metal ion binding activity\; is involved in several processes, including gamete generation, gonad development, and regulation of signal transduction\; is expressed in several tissues, including the amphid sensillum, the nervous system, and the reproductive system.	riok-1
WBGene00022817	2114.34	2498.94	979.303	1062.53	1663.78	-1.17582	0.355194	10.6771	0.00108472	0.00972931	0.442632	2.01192	2306.64	1020.91	Metabolism	Metabolism: nucleotide	Metabolism: nucleotide	upp-1 is an ortholog of human UPP1 and UPP2\; exhibits thymidine phosphorylase activity and uridine phosphorylase activity\; is involved in thymidine metabolic process, uracil catabolic process, and uridine catabolic process\; is expressed in the gonad, the hypodermis, and the pharynx.	upp-1
WBGene00004322	1141.38	1637.83	1001.21	1040.51	1205.23	-0.444685	0.389064	1.30133	0.25397	0.436727	0.734745	0.35979	1389.61	1020.86	DNA	DNA: repair	DNA: repair	rcq-5 is an ortholog of human RECQL5 (RecQ like helicase 5)\; is predicted to have ATP binding activity, ATP-dependent helicase activity, and nucleic acid binding activity\; localizes to the nucleus\; is expressed widely.	rcq-5
WBGene00003438	3807.64	1074.94	909.761	1131.95	1731.07	-1.25795	0.601173	4.24813	0.0392935	0.11555	0.418138	0.93723	2441.29	1020.86	Major sperm protein	Major sperm protein	Major sperm protein	msp-45 is expressed in the reproductive system\; is predicted to encode a protein with the following domains: Major sperm protein (MSP) domain, PapD-like superfamily, and Immunoglobulin-like fold.	msp-45
WBGene00011807	1621.27	2520.9	922.145	1119.25	1545.89	-1.02061	0.410976	6.04569	0.0139403	0.0542764	0.492909	1.26539	2071.08	1020.7	Unassigned	Unassigned	Unassigned	T16G12.6 is an ortholog of human IPO13 (importin 13)\; is predicted to encode a protein with the following domains: Armadillo-like helical, Exportin-1\/Importin-beta-like, and Armadillo-type fold.	0
WBGene00009959	2076.8	703.91	917.382	1123.48	1205.39	-0.446461	0.561588	0.629621	0.427495	0.616423	0.733841	0.210121	1390.36	1020.43	Unassigned	Unassigned	Unassigned: membrane spanning domain	F53B6.4 is enriched in the germ line and the male based on proteomic and RNA-seq studies\; is affected by several genes including daf-2, age-1, and let-7 based on microarray, RNA-seq, and proteomic studies\; is affected by seventeen chemicals including Ethanol, nicotinic acid, and methylmercuric chloride based on RNA-seq and microarray studies\; is predicted to encode a protein with the following domains: Major sperm protein (MSP) domain, PapD-like superfamily, and Immunoglobulin-like fold.	0
WBGene00014006	333.79	560.585	909.761	1131.1	733.81	1.19093	0.441584	7.0847	0.0077745	0.0359517	2.283	1.44428	447.188	1020.43	Unassigned	Unassigned	Unassigned	ZK596.1 is expressed in the g1AL, the g1AR, the g1P, the g2L, and the g2R\; is predicted to encode a protein with the following domain: Domain of unknown function DUF148.	srlf-30
WBGene00013255	1038.91	896.936	1091.71	948.231	993.947	0.0753646	0.365928	0.0424128	0.836835	0.911027	1.05363	0.0404687	967.923	1019.97	Transmembrane transport	Transmembrane transport: TRP channel	Transmembrane transport: TRP channel	tric-1B.1 is an ortholog of human TMEM38A and TMEM38B\; is predicted to have potassium channel activity\; human orthologs of this gene are implicated in osteogenesis imperfecta type 14.	tric-1B.1
WBGene00000271	1761.28	2541.7	904.998	1134.49	1585.62	-1.07691	0.399486	7.10844	0.00767218	0.0356247	0.474044	1.44825	2151.49	1019.74	Transcription: general machinery	Transcription: general machinery: unassigned	Transcription: general machinery: unassigned	brf-1 is an ortholog of human BRF1 (BRF1, RNA polymerase III transcription initiation factor subunit)\; is predicted to have RNA polymerase III general transcription initiation factor activity and TBP-class protein binding activity.	brf-1
WBGene00021579	1337.19	408.014	928.813	1109.94	945.989	0.223959	0.588101	0.144899	0.703459	0.830831	1.16793	0.0804874	872.601	1019.38	Stress response	Stress response: C-type Lectin	Stress response: C-type Lectin	clec-73 is predicted to have carbohydrate binding activity\; is expressed in the intestine.	clec-73
WBGene00013591	1074.42	1398.57	981.208	1057.45	1127.91	-0.278437	0.373924	0.553636	0.456836	0.643588	0.824484	0.191392	1236.5	1019.33	Ribosome	Ribosome: EIF	Ribosome: EIF	gcn-2 is an ortholog of human EIF2AK4\; is predicted to have ATP binding activity and protein serine\/threonine kinase activity\; is involved in several processes, including TOR signaling, cellular homeostasis, and positive regulation of cellular metabolic process.	gcn-2
WBGene00015354	526.556	588.326	834.503	1203.91	788.325	0.870865	0.402234	4.62184	0.0315674	0.0980803	1.82876	1.00842	557.441	1019.21	Unassigned	Unassigned	Unassigned	snet-1 is involved in regulation of chemotaxis, regulation of olfactory learning, and response to pheromone\; colocalizes with the intracellular\; is expressed in the amphid sensillum, the coelomocyte, the head, and the nervous system.	snet-1
WBGene00017028	301.324	190.715	1083.14	955.004	632.545	2.04931	0.42672	21.489	3.56e-06	0.000419989	4.13909	3.37676	246.019	1019.07	Transmembrane protein	Transmembrane protein: unassigned	Transmembrane protein: unassigned	dex-1 is predicted to have calcium ion binding activity\; is involved in amphid sensory organ dendrite retrograde extension\; localizes to the dendrite membrane.	dex-1
WBGene00019871	860.346	1131.57	932.624	1104.86	1007.35	0.0329143	0.384474	0.0073281	0.931781	0.965626	1.02308	0.0151909	995.96	1018.74	Unassigned	Unassigned	Unassigned	R04E5.8 is enriched in the germ line, the nervous system, and the sensillum based on microarray and RNA-seq studies\; is affected by several genes including daf-16, daf-2, and daf-12 based on RNA-seq, tiling array, and microarray studies\; is affected by five chemicals including Atrazine, fluoranthene, and Chlorpyrifos based on microarray studies.	0
WBGene00000036	918.176	955.884	945.008	1092.16	977.807	0.120519	0.359918	0.112097	0.73777	0.851732	1.08713	0.0696971	937.03	1018.58	Neuronal function	Neuronal function: synaptic function	Neuronal function: synaptic function: neurotransmitter metabolism	ace-2 is an ortholog of human BCHE\; exhibits acetylcholinesterase activity and protein homodimerization activity\; is involved in acetylcholine catabolic process, cholinergic synaptic transmission, and regulation of locomotion\; is expressed in several tissues, including the alimentary system, the hypodermis, and the nervous system.	ace-2
WBGene00012694	1725.77	2435.37	902.14	1134.49	1549.44	-1.03057	0.396081	6.63442	0.0100027	0.0429453	0.489518	1.36708	2080.57	1018.32	Transcription: general machinery	Transcription: general machinery: RNA Pol II	Transcription: general machinery: RNA Pol II: TFIIF	gtf-2F2 is an ortholog of human GTF2F2 (general transcription factor IIF subunit 2)\; is predicted to have ATP binding activity, DNA binding activity, and helicase activity.	gtf-2F2
WBGene00000723	779.182	211.52	1354.64	681.541	756.72	1.03866	0.659225	2.43206	0.118877	0.257123	2.05432	0.58986	495.351	1018.09	Extracellular material	Extracellular material: collagen	Extracellular material: collagen	col-150 is an ortholog of human SFTPD (surfactant protein D)\; is predicted to be a structural constituent of cuticle.	col-150
WBGene00002259	1285.45	928.144	1116.48	919.445	1062.38	-0.120998	0.394395	0.0941011	0.759027	0.863371	0.919551	0.0638024	1106.8	1017.96	Metabolism	Metabolism: lipid	Metabolism: lipid: binding	lbp-7 is an ortholog of human FABP3 (fatty acid binding protein 3), FABP4 (fatty acid binding protein 4), and FABP7 (fatty acid binding protein 7)\; is predicted to have lipid binding activity.	lbp-7
WBGene00012243	2140.72	3631.67	749.719	1286.04	1952.04	-1.50333	0.473756	9.65131	0.00189216	0.0140842	0.352737	1.85127	2886.19	1017.88	Development	Development: general	Development: general	W04D2.4 is enriched in the germ line, the intestine, and the nervous system based on tiling array and RNA-seq studies\; is affected by several genes including glp-1, gld-1, and sir-2.1 based on RNA-seq and microarray studies\; is affected by seven chemicals including Linolenic Acids, stavudine, and Zidovudine based on RNA-seq and microarray studies.	0
WBGene00021816	1243.85	1539.59	1004.07	1031.2	1204.68	-0.451506	0.363698	1.5351	0.215349	0.389891	0.731279	0.409057	1391.72	1017.64	Nucleic acid	Nucleic acid: binding	Nucleic acid: binding: zinc finger	Y53G8AR.9 is an ortholog of human ZC3H10\; is predicted to have metal ion binding activity.	0
WBGene00022613	489.018	576.767	1262.23	772.978	775.249	0.933235	0.431165	4.60857	0.0318125	0.0986297	1.90955	1.00599	532.892	1017.61	Signaling	Signaling: MAPK	Signaling: MAPK	sek-3 is an ortholog of human MAP2K4 (mitogen-activated protein kinase kinase 4)\; is predicted to have ATP binding activity and protein serine\/threonine kinase activity.	sek-3
WBGene00013729	1625.32	1835.48	965.013	1070.15	1373.99	-0.765842	0.354599	4.6127	0.031736	0.0984736	0.58811	1.00668	1730.4	1017.58	Unassigned	Unassigned	Unassigned: regulated by multiple stresses	Y111B2A.3 is enriched in the germ line based on RNA-seq studies\; is affected by several genes including glp-1, hsf-1, and elt-2 based on RNA-seq, proteomic, and microarray studies\; is affected by ten chemicals including manganese chloride, bisphenol A, and Alovudine based on RNA-seq and microarray studies.	0
WBGene00006410	763.963	831.053	1083.14	950.771	907.232	0.350692	0.362293	0.93476	0.333629	0.525107	1.27517	0.279753	797.508	1016.95	Stress response	Stress response: pathogen	Stress response: pathogen: signaling	nck-1 is an ortholog of human NCK1 (NCK adaptor protein 1) and NCK2 (NCK adaptor protein 2)\; is predicted to have SH3\/SH2 adaptor activity and kinase activity\; localizes to the cytoplasm and nucleus\; is expressed in several tissues, including the epithelial system, the excretory cell, the nervous system, the neuroblast, and the reproductive system.	nck-1
WBGene00019800	1652.72	2220.38	1110.77	922.832	1476.67	-0.929441	0.383407	5.78022	0.0162075	0.0602733	0.525062	1.21987	1936.55	1016.8	DNA	DNA: replication	DNA: replication	mtss-1 is an ortholog of human SSBP1\; is predicted to have single-stranded DNA binding activity\; is expressed in several tissues, including the alimentary system, the body wall musculature, the head, the nervous system, and the tail.	mtss-1
WBGene00010615	1466.04	2315.16	925.955	1107.4	1453.64	-0.894752	0.413612	4.60836	0.0318164	0.0986297	0.53784	1.00599	1890.6	1016.68	Metabolism	Metabolism: unassigned	Metabolism: unassigned	ate-1 is an ortholog of human Ate1\; is predicted to have arginyltransferase activity.	ate-1
WBGene00003587	1768.38	1976.5	1097.43	935.531	1444.46	-0.881382	0.358104	5.96869	0.0145621	0.055868	0.542847	1.25284	1872.44	1016.48	Proteolysis proteasome	Proteolysis proteasome: NEDD	Proteolysis proteasome: NEDD	ned-8 is an ortholog of human Nedd8\; is involved in several processes, including negative regulation of DNA damage response, signal transduction by p53 class mediator, negative regulation of gene expression, and regulation of programmed cell death\; localizes to the cytoplasm and nucleus.	ned-8
WBGene00012897	1517.78	1499.13	1000.26	1032.05	1262.31	-0.56994	0.347167	2.67854	0.101709	0.229699	0.673645	0.638842	1508.46	1016.15	Metabolism	Metabolism: lipid	Metabolism: lipid: glycerolipid	pisy-1 is an ortholog of human CDIPT\; is predicted to have CDP-diacylglycerol-inositol 3-phosphatidyltransferase activity.	pisy-1
WBGene00001653	1894.18	4006.16	710.661	1321.6	1983.15	-1.53745	0.527541	8.12461	0.00436683	0.0243647	0.344493	1.61324	2950.17	1016.13	Development	Development: somatic	Development: somatic	gon-4 is an ortholog of human GON4L (gon-4 like) and YY1AP1\; is involved in gonad development and positive regulation of cell division\; localizes to the germ cell nucleus\; is expressed in the germ line and the gonad.	gon-4
WBGene00019300	929.336	597.572	820.214	1211.53	889.664	0.411957	0.44406	0.85797	0.354307	0.547308	1.33049	0.261768	763.454	1015.87	Transmembrane transport	Transmembrane transport: sugar	Transmembrane transport: sugar	swt-1 is an ortholog of human SLC50A1 (solute carrier family 50 member 1)\; exhibits sugar transmembrane transporter activity\; localizes to the Golgi apparatus and plasma membrane.	swt-1
WBGene00001154	1040.94	1318.82	1083.14	948.231	1097.78	-0.216108	0.373987	0.333588	0.563554	0.729857	0.860885	0.136762	1179.88	1015.69	Metabolism	Metabolism: lipid	Metabolism: lipid: beta oxidation	ech-5 is an ortholog of human AUH and ECHDC2\; is predicted to have catalytic activity\; is expressed in the pharynx\; human orthologs of this gene are implicated in 3-methylglutaconic aciduria type 1.	ech-5
WBGene00009200	1652.72	2805.24	923.098	1108.24	1622.32	-1.13374	0.428269	6.8384	0.00892185	0.0394785	0.455734	1.40364	2228.98	1015.67	Unassigned	Unassigned	Unassigned	F28C1.1 is an ortholog of human CLASRP\; is predicted to encode a protein with the following domain: Suppressor of white apricot N-terminal domain.	0
WBGene00019803	668.595	729.339	1087.9	941.458	856.823	0.537743	0.365314	2.15494	0.142112	0.291746	1.4517	0.534994	698.967	1014.68	Stress response	Stress response: pathogen	Stress response: pathogen: unassigned	PDB1.1 is predicted to have cation transmembrane transporter activity\; is involved in innate immune response.	0
WBGene00021312	1574.6	1828.55	960.25	1068.45	1357.96	-0.746172	0.357656	4.30664	0.0379639	0.112624	0.596184	0.94837	1701.57	1014.35	Signaling	Signaling: phosphatase	Signaling: phosphatase: unassigned	szy-2 is an ortholog of human PPP1R2 (protein phosphatase 1 regulatory inhibitor subunit 2)\; is predicted to have protein phosphatase inhibitor activity\; is involved in several processes, including cell division, centrosome cycle, and chromosome separation.	szy-2
WBGene00019365	861.361	1007.9	1024.08	1004.11	974.361	0.117848	0.360831	0.106634	0.744009	0.855024	1.08512	0.0680217	934.629	1014.09	Signaling	Signaling: SH domain	Signaling: SH domain	rei-2 is an ortholog of human SH3BP5 and SH3BP5L\; is predicted to have GTP binding activity.	rei-2
WBGene00016167	1429.51	2050.47	886.898	1141.26	1377.04	-0.778653	0.403201	3.68628	0.0548618	0.146613	0.582911	0.833826	1739.99	1014.08	Trafficking	Trafficking: vesicle targeting/fusion	Trafficking: vesicle targeting/fusion: ESCRT	vps-22 is an ortholog of human SNF8 (SNF8, ESCRT-II complex subunit)\; is expressed in the body wall musculature, the pharyngeal muscle cell, and the vulval muscle\; human SNF8 exhibits several functions, including channel regulator activity, protein C-terminus binding activity, and protein N-terminus binding activity.	vps-22
WBGene00004390	1604.02	2006.55	977.397	1048.98	1409.24	-0.833181	0.364183	5.16523	0.0230434	0.0774996	0.56129	1.1107	1805.28	1013.19	Ribosome	Ribosome: subunit	Ribosome: subunit	rnp-7 is an ortholog of human SNRNP70 (small nuclear ribonucleoprotein U1 subunit 70)\; is predicted to have RNA binding activity.	rnp-7
WBGene00015356	383.503	254.286	1044.08	982.096	665.992	1.6668	0.412683	15.5414	8.07e-05	0.00220702	3.1751	2.65619	318.895	1013.09	Unassigned	Unassigned	Unassigned	tag-278 is an ortholog of human FAM184A and FAM184B\; is expressed in the body wall musculature\; is predicted to encode a protein with the following domains: FAM184 family and Protein FAM184A.	tag-278
WBGene00022044	994.268	1344.25	1141.25	884.733	1091.12	-0.206925	0.397098	0.271289	0.602468	0.759334	0.866382	0.119567	1169.26	1012.99	Metabolism	Metabolism: carbohydrate	Metabolism: carbohydrate	dpm-1 is an ortholog of human DPM1 (dolichyl-phosphate mannosyltransferase subunit 1, catalytic)\; is predicted to have transferase activity, transferring glycosyl groups\; human orthologs of this gene are implicated in congenital disorder of glycosylation type I.	dpm-1
WBGene00019822	1528.94	2219.22	948.818	1076.92	1443.48	-0.887536	0.392722	5.031	0.0248975	0.0821652	0.540536	1.08531	1874.08	1012.87	Transcription: general machinery	Transcription: general machinery: RNA Pol II	Transcription: general machinery: RNA Pol II: integrator	R02D3.4 is an ortholog of human INTS13 (integrator complex subunit 13)\; is predicted to encode a protein with the following domain: Cell cycle regulator Mat89Bb.	ints-13
WBGene00021443	1536.04	2404.16	830.692	1194.6	1491.37	-0.95986	0.433272	4.82202	0.0280985	0.0896274	0.514107	1.04756	1970.1	1012.65	Unassigned	Unassigned	Unassigned	Y39A3CL.7 is enriched in the germ line based on RNA-seq studies\; is affected by several genes including daf-2, pgl-1, and sma-2 based on microarray and RNA-seq studies\; is affected by stavudine, Zidovudine, and Colistin based on RNA-seq and microarray studies.	0
WBGene00019715	1769.39	2427.28	840.219	1183.6	1555.12	-1.05191	0.407331	6.53006	0.0106067	0.044616	0.482329	1.35051	2098.33	1011.91	Unassigned	Unassigned	Unassigned	M01G5.1 is enriched in the germ line and the nervous system based on RNA-seq and microarray studies\; is affected by several genes including glp-1, hsf-1, and clk-1 based on microarray, RNA-seq, and proteomic studies\; is affected by seven chemicals including Rotenone, bisphenol S, and Alovudine based on RNA-seq and microarray studies.	0
WBGene00015095	3162.38	5093.81	747.814	1275.88	2569.97	-2.02824	0.461963	17.8915	2.34e-05	0.00117738	0.245154	2.92908	4128.1	1011.85	Unassigned	Unassigned	Unassigned: regulated by multiple stresses	B0261.7 is enriched in the Psub3, the nervous system, the reproductive system, and the seam cell based on tiling array, RNA-seq, and microarray studies\; is affected by several genes including daf-16, hsf-1, and elt-2 based on microarray, tiling array, and RNA-seq studies\; is affected by nine chemicals including manganese chloride, Zidovudine, and Atrazine based on RNA-seq and microarray studies.	0
WBGene00007390	1765.33	2746.29	1017.41	1005.8	1633.71	-1.15688	0.401577	8.09094	0.0044487	0.024664	0.448482	1.60794	2255.81	1011.6	Signaling	Signaling: lipid	Signaling: lipid: unassigned	lmtr-3 is an ortholog of human LAMTOR3 (late endosomal\/lysosomal adaptor, MAPK and MTOR activator 3)\; is predicted to encode a protein with the following domain: Ragulator complex protein LAMTOR3.	lmtr-3
WBGene00010609	2677.42	5409.36	708.756	1313.98	2527.38	-1.99901	0.516719	13.9158	0.000191184	0.00344277	0.250171	2.46309	4043.39	1011.37	Metabolism	Metabolism: nucleotide	Metabolism: nucleotide	dut-1 is an ortholog of human DUT\; is predicted to have dUTP diphosphatase activity\; is expressed in the intestine.	dut-1
WBGene00007112	1808.96	2335.96	958.345	1063.37	1541.66	-1.03561	0.369625	7.69194	0.0055468	0.0285501	0.48781	1.54439	2072.46	1010.86	Unassigned	Unassigned	Unassigned: regulated by multiple stresses	B0035.13 is predicted to have hydrolase activity.	0
WBGene00013093	1169.79	1664.42	911.666	1109.94	1213.95	-0.487179	0.397249	1.49712	0.221115	0.397087	0.713419	0.401114	1417.1	1010.8	Signaling	Signaling: unassigned	Signaling: unassigned	cup-14 is an ortholog of human PLEKHM1\; is involved in lysosome organization.	cup-14
WBGene00002245	1662.86	2666.54	856.413	1164.12	1587.48	-1.09917	0.429454	6.40175	0.0114008	0.0472002	0.466784	1.32606	2164.7	1010.27	Signaling	Signaling: Notch	Signaling: Notch	lag-1 is an ortholog of human RBPJ (recombination signal binding protein for immunoglobulin kappa J region) and RBPJL (recombination signal binding protein for immunoglobulin kappa J region like)\; exhibits Notch binding activity, double-stranded DNA binding activity, and sequence-specific DNA binding activity\; is involved in several processes, including Notch signaling pathway, cell fate specification, and dauer exit\; localizes to the RNA polymerase II transcription factor complex\; is expressed in the Z1.ppp, the Z4.aaa, and the ventral uterine precursor.	lag-1
WBGene00000274	1365.6	1975.34	977.397	1043.05	1340.35	-0.725388	0.38987	3.4269	0.0641422	0.164775	0.604834	0.783109	1670.47	1010.23	Transcription: general machinery	Transcription: general machinery: RNA Pol II	Transcription: general machinery: RNA Pol II: TFIID	btf-1 is an ortholog of human BTAF1 (B-TFIID TATA-box binding protein associated factor 1)\; is predicted to have ATP binding activity.	btf-1
WBGene00010811	1105.87	1480.64	925.003	1093.01	1151.13	-0.357823	0.384653	0.863222	0.352839	0.545553	0.780341	0.263163	1293.25	1009	Transmembrane transport	Transmembrane transport: lipid	Transmembrane transport: lipid	hmit-1.3 is an ortholog of human SLC2A13 (solute carrier family 2 member 13)\; is predicted to have transmembrane transporter activity\; localizes to the apical plasma membrane\; is expressed in the head, the intestine, and the nervous system.	hmit-1.3
WBGene00008415	1120.07	1866.69	936.434	1081.15	1251.09	-0.565692	0.424548	1.76442	0.184074	0.349062	0.675631	0.457098	1493.38	1008.79	Metabolism	Metabolism: lipid	Metabolism: lipid: beta oxidation	mce-1 is an ortholog of human MCEE\; localizes to the mitochondrion\; is expressed in the body wall musculature, the hypodermis, the intestine, and the pharynx\; is used to study methylmalonic acidemia.	mce-1
WBGene00022307	778.167	944.326	1012.64	1004.11	934.812	0.227709	0.365944	0.38679	0.533992	0.707832	1.17097	0.15007	861.247	1008.38	Metabolism	Metabolism: mitochondria	Metabolism: mitochondria: unassigned	Y77E11A.2 is an ortholog of human NADK2\; is predicted to have NAD+ kinase activity.	nadk-1
WBGene00021921	1864.76	2531.3	961.203	1054.91	1603.04	-1.12448	0.376903	8.69067	0.00319843	0.0196957	0.458667	1.70563	2198.03	1008.05	mRNA functions	mRNA functions: binding	mRNA functions: binding: RBM	rbm-39 is an ortholog of human RBM23 (RNA binding motif protein 23) and RBM39 (RNA binding motif protein 39)\; is predicted to have RNA binding activity\; is expressed in the nervous system, the pharynx, and the tail.	rbm-39
WBGene00018640	184.65	45.078	1101.24	914.366	561.333	3.13052	0.642137	20.3963	6.3e-06	0.000601812	8.75752	3.22054	114.864	1007.8	Metabolism	Metabolism: unassigned	Metabolism: unassigned	F49E10.2 is an ortholog of human BCO1, BCO2, and RPE65\; is predicted to have metal ion binding activity and oxidoreductase activity, acting on single donors with incorporation of molecular oxygen, incorporation of two atoms of oxygen.	0
WBGene00000466	1613.15	2527.83	894.519	1120.94	1539.11	-1.03863	0.415682	6.11584	0.0133976	0.0527194	0.48679	1.27803	2070.49	1007.73	mRNA functions	mRNA functions: processing	mRNA functions: processing: cap	cel-1 is an ortholog of human RNGTT (RNA guanylyltransferase and 5'-phosphatase)\; exhibits polynucleotide 5'-phosphatase activity\; is involved in polynucleotide 5' dephosphorylation and positive regulation of gene expression\; is expressed in several tissues, including the alimentary system, the hypodermis, the nervous system, and the tail.	cel-1
WBGene00001862	2068.69	2682.72	824.024	1191.22	1691.66	-1.23715	0.402954	9.15779	0.00247662	0.0166444	0.424209	1.77873	2375.7	1007.62	Cell cycle	Cell cycle: chromosome dynamics	Cell cycle: chromosome dynamics: meiotic functions	him-3 is an ortholog of human HORMAD1 and HORMAD2\; exhibits DNA binding activity\; is involved in regulation of centriole-centriole cohesion and synaptonemal complex assembly\; localizes to the lateral element\; is expressed in the oocyte and the spermatocyte.	him-3
WBGene00009113	2685.54	3749.56	671.603	1343.61	2112.58	-1.67475	0.475861	11.7577	0.00060592	0.00677581	0.313221	2.16904	3217.55	1007.61	Cytoskeleton	Cytoskeleton: microtubule	Cytoskeleton: microtubule: binding	maph-1.2 is an ortholog of human MAP1A, MAP1B (microtubule associated protein 1B), and MAP1S\; is predicted to have microtubule binding activity.	maph-1.2
WBGene00009294	1528.94	1531.5	1087.9	927.065	1268.85	-0.603079	0.35587	2.85191	0.0912652	0.212762	0.658348	0.672106	1530.22	1007.48	Metabolism	Metabolism: mitochondria	Metabolism: mitochondria: complex I	F31D4.9 is enriched in the NSM, the OLL, the PVD, and the germ line based on tiling array and RNA-seq studies\; is affected by several genes including let-7, gld-1, and hsf-1 based on microarray, proteomic, and RNA-seq studies\; is affected by five chemicals including hydrogen sulfide, D-glucose, and Atrazine based on microarray and RNA-seq studies\; is predicted to encode a protein with the following domain: NADH dehydrogenase [ubiquinone] (complex I), alpha subcomplex subunit 1.	ndua-1
WBGene00012353	1524.88	2422.65	1007.88	1006.65	1490.52	-0.970361	0.407115	5.57958	0.0181711	0.0654186	0.510379	1.1843	1973.77	1007.27	Signaling	Signaling: lipid	Signaling: lipid: phosphatase	W09C5.7 is an ortholog of human INPP5F (inositol polyphosphate-5-phosphatase F)\; is predicted to have phosphoric ester hydrolase activity.	sac-2
WBGene00007555	1389.95	1516.47	952.629	1061.68	1230.18	-0.528837	0.354203	2.2173	0.136472	0.283222	0.693113	0.547872	1453.21	1007.15	Metabolism	Metabolism: nucleotide	Metabolism: nucleotide	dohh-1 is an ortholog of human DOHH\; is predicted to have cofactor binding activity, deoxyhypusine monooxygenase activity, and iron ion binding activity\; is expressed in the head and the intestine.	dohh-1
WBGene00007460	1420.38	2546.33	803.066	1210.69	1495.12	-0.977768	0.466089	4.32072	0.0376509	0.112078	0.507765	0.950479	1983.36	1006.88	Transmembrane protein	Transmembrane protein: unassigned	Transmembrane protein: unassigned	C08F11.13 is enriched in the intestine and the nervous system based on microarray, tiling array, and RNA-seq studies\; is affected by several genes including daf-16, daf-2, and glp-1 based on microarray and RNA-seq studies\; is affected by fifteen chemicals including Ethanol, 1-methylnicotinamide, and D-glucopyranose based on RNA-seq and microarray studies.	0
WBGene00017607	1521.84	2327.87	904.045	1109.09	1465.71	-0.935071	0.409297	5.13267	0.0234795	0.0786245	0.523017	1.10444	1924.86	1006.57	Unassigned	Unassigned	Unassigned	F19F10.11 is enriched in the germ line based on RNA-seq studies\; is affected by several genes including dpy-10, hsf-1, and pgl-1 based on microarray and RNA-seq studies\; is affected by nine chemicals including Alovudine, stavudine, and Zidovudine based on RNA-seq and microarray studies\; is predicted to encode a protein with the following domain: Ribonuclease H-like superfamily.	0
WBGene00011543	1478.21	2390.29	1001.21	1010.04	1469.94	-0.943525	0.411184	5.1763	0.022897	0.0771764	0.519961	1.11252	1934.25	1005.62	Metabolism	Metabolism: lipid	Metabolism: lipid: glycerolipid	acl-2 is an ortholog of human AGPAT2 (1-acylglycerol-3-phosphate O-acyltransferase 2)\; is predicted to have 1-acylglycerol-3-phosphate O-acyltransferase activity\; is expressed in the body wall musculature, the intestine, and the pharynx\; human orthologs of this gene are implicated in congenital generalized lipodystrophy type 1.	acl-2
WBGene00001090	1206.31	1797.34	972.634	1037.97	1253.56	-0.578875	0.39676	2.11492	0.14587	0.297485	0.669486	0.526535	1501.83	1005.3	Non-coding RNA	Non-coding RNA: small RNA	Non-coding RNA: small RNA: unassigned	drh-1 is an ortholog of human DDX58 (DExD\/H-box helicase 58)\; is predicted to have ATP binding activity, DNA binding activity, and helicase activity\; is involved in RNA interference.	drh-1
WBGene00005025	1708.52	2718.55	955.487	1054.91	1609.37	-1.13869	0.408929	7.56511	0.0059509	0.0298397	0.45417	1.52521	2213.53	1005.2	Trafficking	Trafficking: ER/Golgi	Trafficking: ER/Golgi: Golgi unassigned	sqv-7 is an ortholog of human SLC35D1 (solute carrier family 35 member D1), SLC35D2 (solute carrier family 35 member D2), and SLC35D3 (solute carrier family 35 member D3)\; exhibits UDP-N-acetylgalactosamine transmembrane transporter activity, UDP-galactose transmembrane transporter activity, and UDP-glucuronic acid transmembrane transporter activity\; is involved in several processes, including animal organ development, anion transmembrane transport, and cellular macromolecule biosynthetic process\; localizes to the cytoplasm\; is expressed in several tissues, including the intestine, the nervous system, the reproductive system, and the seam cell.	sqv-7
WBGene00019408	567.139	833.365	957.392	1052.37	852.566	0.521479	0.402103	1.67307	0.195848	0.365142	1.43543	0.437539	700.252	1004.88	Transmembrane transport	Transmembrane transport: solute carrier	Transmembrane transport: solute carrier	K05F1.6 is an ortholog of human SLC22A16 (solute carrier family 22 member 16), SLC22A1 (solute carrier family 22 member 1), and SLC22A13 (solute carrier family 22 member 13)\; is predicted to have transmembrane transporter activity.	0
WBGene00011637	1859.69	2882.68	863.082	1146.34	1687.95	-1.23859	0.419224	8.47909	0.00359251	0.0213921	0.423788	1.66975	2371.18	1004.71	Signaling	Signaling: phosphatase	Signaling: phosphatase: unassigned	sds-22 is an ortholog of human DNAAF1 (dynein axonemal assembly factor 1), LRRC49, and PPP1R7 (protein phosphatase 1 regulatory subunit 7)\; human orthologs of this gene are implicated in primary ciliary dyskinesia 13\; human DNAAF1 exhibits dynein complex binding activity.	sds-22
WBGene00000225	747.73	707.378	1089.81	918.599	865.879	0.464764	0.36631	1.60324	0.205445	0.377077	1.38009	0.423569	727.554	1004.2	Transmembrane transport	Transmembrane transport: amino acid	Transmembrane transport: amino acid	atgp-2 is an ortholog of human SLC3A1 (solute carrier family 3 member 1)\; contributes to L-amino acid transmembrane transporter activity\; is involved in amino acid transmembrane transport\; localizes to the amino acid transport complex.	atgp-2
WBGene00007109	1999.7	3093.04	837.361	1170.9	1775.25	-1.34225	0.425243	9.63055	0.00191367	0.0141797	0.394404	1.84833	2546.37	1004.13	Unassigned	Unassigned	Unassigned	edg-1 is enriched in the germ line based on tiling array and RNA-seq studies\; is affected by several genes including daf-16, daf-2, and daf-12 based on microarray, tiling array, and RNA-seq studies\; is affected by ten chemicals including manganese chloride, bisphenol S, and Alovudine based on RNA-seq and microarray studies.	edg-1
WBGene00009432	187.693	83.2209	1591.84	415.698	569.614	2.88809	0.692983	15.1664	9.84e-05	0.00244818	7.40288	2.61116	135.457	1003.77	Stress response	Stress response: pathogen	Stress response: pathogen: unassigned	cld-9 is involved in innate immune response.	cld-9
WBGene00012794	827.88	653.053	1050.75	955.851	871.883	0.437956	0.376318	1.3496	0.245348	0.42601	1.35468	0.370581	740.467	1003.3	Nucleic acid	Nucleic acid: binding	Nucleic acid: binding: zinc finger	Y43E12A.2 is an ortholog of human ZCCHC24 (zinc finger CCHC-type containing 24)\; localizes to the mitochondrion.	0
WBGene00011828	1185.01	1734.92	1057.42	948.231	1231.39	-0.541744	0.39548	1.86575	0.171963	0.333561	0.68694	0.476825	1459.96	1002.82	Signaling	Signaling: phosphatase	Signaling: phosphatase: unassigned	nepr-1 is an ortholog of human CNEP1R1\; is involved in regulation of nuclear division.	nepr-1
WBGene00020112	1776.49	1981.12	980.255	1025.27	1440.79	-0.905753	0.349806	6.60102	0.010192	0.0434556	0.533754	1.36195	1878.81	1002.76	Chaperone	Chaperone: prefoldin	Chaperone: prefoldin	pfd-5 is an ortholog of human PFDN5 (prefoldin subunit 5)\; is predicted to have unfolded protein binding activity\; is expressed in the body wall musculature, the pharyngeal muscle cell, and the vulval muscle.	pfd-5
WBGene00020684	2772.79	4847.62	677.319	1327.52	2406.31	-1.92611	0.501623	13.7763	0.000205914	0.00361672	0.263137	2.44168	3810.2	1002.42	Signaling	Signaling: phosphatase	Signaling: phosphatase: unassigned	T22D1.5 is an ortholog of human PPP2R3A (protein phosphatase 2 regulatory subunit B''alpha) and PPP2R3B (protein phosphatase 2 regulatory subunit B''beta)\; human PPP2R3A exhibits protein binding activity, bridging.	0
WBGene00000846	1897.23	3450.2	923.098	1081.15	1837.92	-1.4156	0.440959	9.92442	0.001631	0.0127502	0.374854	1.89448	2673.71	1002.13	Extracellular material	Extracellular material: mucin	Extracellular material: mucin	cup-5 is an ortholog of human MCOLN1, MCOLN2 (mucolipin 2), and MCOLN3 (mucolipin 3)\; is predicted to have intracellular ligand-gated ion channel activity and phosphatidylinositol-3,5-bisphosphate binding activity\; is involved in several processes, including determination of adult lifespan, lipid transport involved in lipid storage, and lysosomal transport\; localizes to the endolysosome and lysosomal membrane\; is expressed in several tissues, including the alimentary system, the coelomocyte, the head, the hypodermis, and the muscular system\; is used to study glycoproteinosis.	cup-5
WBGene00009336	1261.1	1654.02	1122.2	881.347	1229.66	-0.540993	0.388818	1.92492	0.165315	0.325609	0.687298	0.487304	1457.56	1001.77	Transmembrane protein	Transmembrane protein: unassigned	Transmembrane protein: unassigned	F32D8.14 is an ortholog of human YIPF5 (Yip1 domain 5) and YIPF7 (Yip1 domain 7)\; is predicted to encode a protein with the following domain: Yip1 domain.	0
WBGene00016676	1112.97	1798.5	1089.81	913.519	1228.7	-0.539233	0.420398	1.63589	0.200891	0.371588	0.688137	0.429938	1455.73	1001.66	Unassigned	Unassigned	Unassigned	C45G9.5 is expressed in several tissues, including the excretory cell, the intestine, the muscle cell, and the reproductive system.	0
WBGene00000162	1082.53	1776.53	988.829	1014.27	1215.54	-0.513093	0.417015	1.5061	0.219735	0.395648	0.700718	0.402692	1429.53	1001.55	Trafficking	Trafficking: endocytosis	Trafficking: endocytosis: adaptin	apd-3 is an ortholog of human AP3D1 (adaptor related protein complex 3 subunit delta 1)\; is predicted to encode a protein with the following domains: Clathrin\/coatomer adaptor, adaptin-like, N-terminal, Armadillo-like helical, Armadillo-type fold, and Adaptor protein complex AP-3, delta subunit.	apd-3
WBGene00020039	333.79	70.5066	1319.39	683.234	601.731	2.30696	0.709064	9.6524	0.00189105	0.0140842	4.9484	1.85127	202.148	1001.31	Unassigned	Unassigned	Unassigned: regulated by multiple stresses	R12E2.14 is enriched in the AFD, the ASER, the germline precursor cell, and the intestine based on tiling array and RNA-seq studies\; is affected by several genes including daf-16, age-1, and skn-1 based on microarray, RNA-seq, and tiling array studies\; is affected by fourteen chemicals including 1-methylnicotinamide, methylmercuric chloride, and Rotenone based on RNA-seq and microarray studies.	0
WBGene00009439	1631.41	3135.81	860.224	1142.11	1692.39	-1.25123	0.464311	7.04913	0.0079304	0.0364437	0.42009	1.43838	2383.61	1001.17	Metabolism	Metabolism: B12	Metabolism: B12	mlcd-1 is an ortholog of human MLYCD\; is predicted to have malonyl-CoA decarboxylase activity.	mlcd-1
WBGene00021487	168.417	123.676	1444.19	557.932	573.553	2.7761	0.558298	21.8433	2.96e-06	0.000369353	6.84999	3.43256	146.046	1001.06	Protein modification	Protein modification: methyltransferase	Protein modification: methyltransferase	comt-3 is an ortholog of human COMTD1 (catechol-O-methyltransferase domain containing 1)\; is predicted to have O-methyltransferase activity.	comt-3
WBGene00000793	862.375	914.274	963.108	1038.82	944.645	0.172335	0.356049	0.234142	0.628469	0.778822	1.12688	0.108562	888.325	1000.96	Transcription factor	Transcription factor: CREB	Transcription factor: CREB	crh-1 is an ortholog of human ATF1 (activating transcription factor 1), CREB1 (cAMP responsive element binding protein 1), and CREM (cAMP responsive element modulator)\; exhibits transcription coactivator binding activity\; is involved in several processes, including determination of adult lifespan, intracellular signal transduction, and positive regulation of transcription by RNA polymerase II\; is expressed in several tissues, including the intestine, the nervous system, and the reproductive system.	crh-1
WBGene00009880	1760.26	1793.87	1052.66	949.078	1388.97	-0.828306	0.349297	5.55041	0.0184763	0.0660645	0.56319	1.18003	1777.07	1000.87	Unassigned	Unassigned	Unassigned	F49C12.11 is an ortholog of human TMA7\; is expressed in the coelomocyte, the hypodermis, the intestine, and the nervous system\; is predicted to encode a protein with the following domain: Translation machinery associated TMA7.	0
WBGene00002241	2137.68	3420.15	793.54	1208.15	1889.88	-1.47305	0.444159	10.5606	0.00115522	0.0100706	0.360221	1.99695	2778.91	1000.84	Unassigned	Unassigned	Unassigned	kup-1 is expressed in the germ line.	kup-1
WBGene00001018	1397.05	2006.55	1023.12	977.016	1350.93	-0.766834	0.387807	3.86596	0.049275	0.135813	0.587706	0.86706	1701.8	1000.07	Cytoskeleton	Cytoskeleton: motor protein	Cytoskeleton: motor protein: dynein	dnc-2 is an ortholog of human DCTN2 (dynactin subunit 2)\; is predicted to have motor activity\; is involved in several processes, including chromosome segregation, establishment of mitotic spindle orientation, and single fertilization\; localizes to the intracellular organelle and pericentriolar material\; is expressed in several tissues, including the body wall musculature, the nervous system, the pharynx, the seam cell, and the tail.	dnc-2
WBGene00010231	1697.36	2108.26	893.566	1106.55	1451.43	-0.92784	0.375329	6.01193	0.0142095	0.0549617	0.525645	1.25994	1902.81	1000.06	Ribosome	Ribosome: biogenesis	Ribosome: biogenesis	F58B3.4 is an ortholog of human ESF1\; is expressed in the intestine and the nervous system\; human ESF1 exhibits RNA binding activity.	0
WBGene00010565	1367.63	2161.43	975.492	1024.43	1382.24	-0.819153	0.407456	3.98989	0.045774	0.128852	0.566775	0.889909	1764.53	999.96	Unassigned	Unassigned	Unassigned	vacl-14 is an ortholog of human VAC14 (Vac14, PIKFYVE complex component)\; is predicted to encode a protein with the following domains: Armadillo-like helical, Armadillo-type fold, Vacuolar protein 14 C-terminal Fig4-binding domain, Vacuole morphology and inheritance protein 14, and Vacuole morphology and inheritance protein 14, Fab1-binding region.	vacl-14
WBGene00002072	2558.72	4948.18	687.798	1311.44	2376.53	-1.90851	0.513866	12.9031	0.000328031	0.00471634	0.266368	2.32639	3753.45	999.618	Nuclear pore	Nuclear pore: structure	Nuclear pore: structure	ima-1 is an ortholog of human KPNA1 (karyopherin subunit alpha 1), KPNA5 (karyopherin subunit alpha 5), and KPNA6 (karyopherin subunit alpha 6)\; exhibits protein transporter activity\; is involved in protein import into nucleus\; localizes to the cytoplasm, nuclear pore, and nucleoplasm\; is expressed in the germ line.	ima-1
WBGene00004227	1005.43	1128.11	733.524	1264.03	1032.77	-0.0947261	0.433352	0.0477767	0.826978	0.905646	0.93645	0.0430416	1066.77	998.775	Signaling	Signaling: hedgehog-like	Signaling: hedgehog-like	ptr-13 is an ortholog of human PTCHD1 and PTCHD4\; is involved in molting cycle.	ptr-13
WBGene00008560	269.873	102.87	1385.12	612.117	592.496	2.42027	0.617104	13.9284	0.000189909	0.00343397	5.35271	2.4642	186.372	998.62	Lysosome	Lysosome: acid phosphatase	Lysosome: acid phosphatase	pho-13 is an ortholog of human ACP2 (acid phosphatase 2, lysosomal), ACP4 (acid phosphatase 4), and ACPP (acid phosphatase, prostate)\; human ACPP exhibits phosphatase activity and protein homodimerization activity.	pho-13
WBGene00008765	1012.53	1396.26	1178.4	818.696	1101.47	-0.270408	0.416442	0.420989	0.516444	0.692922	0.829085	0.159316	1204.4	998.549	Metabolism	Metabolism: nucleotide	Metabolism: nucleotide	ttx-7 is an ortholog of human IMPA1 (inositol monophosphatase 1) and IMPA2 (inositol monophosphatase 2)\; is predicted to have inositol monophosphate 1-phosphatase activity and metal ion binding activity\; is involved in chemotaxis, protein localization to synapse, and thermotaxis\; localizes to the cytoplasm\; is expressed in several tissues, including the coelomocyte, the gonad, the hypodermis, the intestine, and the nervous system.	ttx-7
WBGene00007733	1818.09	499.325	1012.64	983.79	1078.46	-0.215378	0.607604	0.125549	0.723093	0.843514	0.861321	0.0739078	1158.71	998.217	Development	Development: germline	Development: germline	smz-1 is involved in male meiosis chromosome segregation\; localizes to the nuclear chromatin\; is expressed in the male gonad and the sperm.	smz-1
WBGene00012234	1724.75	2774.03	900.234	1095.55	1623.64	-1.17236	0.417759	7.67259	0.0056066	0.0287179	0.443693	1.54185	2249.39	997.89	Transcription: general machinery	Transcription: general machinery: RNA Pol II	Transcription: general machinery: RNA Pol II: integrator	W04A4.5 is an ortholog of human INTS4 (integrator complex subunit 4)\; is predicted to encode a protein with the following domains: Armadillo-like helical and Armadillo-type fold.	ints-4
WBGene00002032	1835.34	2162.59	922.145	1073.53	1498.4	-1.00221	0.361656	7.5348	0.00605185	0.0301216	0.499234	1.52112	1998.96	997.839	Development	Development: germline	Development: germline	htp-1 is an ortholog of human HORMAD1 and HORMAD2\; is involved in regulation of centriole-centriole cohesion\; localizes to the lateral element.	htp-1
WBGene00014087	1977.38	3267.58	882.134	1113.32	1810.1	-1.394	0.425878	10.3296	0.00130913	0.0110305	0.380509	1.95741	2622.48	997.73	Unassigned	Unassigned	Unassigned: regulated by multiple stresses	ZK809.5 is enriched in the germ line and the nervous system based on tiling array, RNA-seq, and microarray studies\; is affected by several genes including hsf-1, sir-2.1, and pgl-1 based on microarray and RNA-seq studies\; is affected by nine chemicals including manganese chloride, sodium arsenite, and D-glucose based on RNA-seq and microarray studies.	0
WBGene00000867	4399.13	7181.27	560.146	1435.05	3393.9	-2.53682	0.544736	19.3826	1.07e-05	0.000773113	0.172322	3.11176	5790.2	997.596	Cell cycle	Cell cycle: cyclin	Cell cycle: cyclin	cyb-2.2 is an ortholog of human CCNB1 (cyclin B1) and CCNB2 (cyclin B2)\; is involved in anterior\/posterior axis specification, embryo, meiotic cell cycle, and oocyte maturation.	cyb-2.2
WBGene00004457	643.231	787.131	1077.42	917.752	856.384	0.480255	0.377229	1.61362	0.203983	0.375424	1.39499	0.425478	715.181	997.588	Proteolysis proteasome	Proteolysis proteasome: E3	Proteolysis proteasome: E3: unassigned	rpm-1 is an ortholog of human MYCBP2 (MYC binding protein 2, E3 ubiquitin protein ligase)\; exhibits mitogen-activated protein kinase kinase kinase binding activity, protein phosphatase binding activity, and ubiquitin protein ligase activity\; is involved in several processes, including body morphogenesis, negative regulation of signal transduction, and regulation of nervous system development\; localizes to the axon, neuromuscular junction, and presynaptic periactive zone\; is expressed in several tissues, including the coelomocyte, the gonad, the nervous system, and the pharynx.	rpm-1
WBGene00009347	731.497	951.261	1136.49	858.488	919.433	0.245609	0.398354	0.379661	0.537784	0.710792	1.18559	0.148257	841.379	997.487	Proteolysis general	Proteolysis general: aspartate	Proteolysis general: aspartate: cathepsin	F32H5.1 is an ortholog of human CTSB (cathepsin B)\; is predicted to have cysteine-type peptidase activity.	0
WBGene00000863	2199.56	3497.59	769.724	1224.23	1922.78	-1.51434	0.449638	10.8664	0.000979222	0.00914293	0.350056	2.03891	2848.58	996.979	Cell cycle	Cell cycle: cyclin	Cell cycle: cyclin	cya-1 is an ortholog of human CCNA1 (cyclin A1) and CCNA2 (cyclin A2)\; is involved in meiotic cell cycle\; human orthologs of this gene are implicated in primary ciliary dyskinesia 29.	cya-1
WBGene00010471	758.89	731.65	1257.47	735.726	870.934	0.418997	0.43252	0.935227	0.333508	0.525017	1.337	0.279827	745.27	996.598	Transmembrane protein	Transmembrane protein: unassigned	Transmembrane protein: unassigned	cdr-6 is an ortholog of human FAXC\; is expressed in the intestine, the pharynx, and the rectal gland cell\; is predicted to encode a protein with the following domains: Thioredoxin-like fold, Metaxin, glutathione S-transferase domain, Thioredoxin-like superfamily, and Glutathione S-transferase, C-terminal domain superfamily.	cdr-6
WBGene00004341	1437.63	1941.82	993.592	999.029	1343.02	-0.761985	0.375774	4.06634	0.0437459	0.125005	0.589684	0.903073	1689.73	996.311	Proteolysis proteasome	Proteolysis proteasome: unassigned	Proteolysis proteasome: unassigned	rfl-1 is an ortholog of human UBA3 (ubiquitin like modifier activating enzyme 3)\; is predicted to have ATP binding activity, NEDD8 activating enzyme activity, and acid-amino acid ligase activity\; is involved in negative regulation of DNA damage response, signal transduction by p53 class mediator and protein neddylation\; localizes to the cytoplasm and nucleus\; is expressed in several tissues, including the alimentary system, the body wall musculature, the epithelial system, the nervous system, and the reproductive system.	rfl-1
WBGene00022598	1548.22	2511.65	916.429	1074.38	1512.67	-1.02786	0.417351	5.94434	0.0147646	0.0564994	0.490436	1.24796	2029.94	995.404	DNA	DNA: repair	DNA: repair	ztf-8 is predicted to have nucleic acid binding activity\; is involved in double-strand break repair\; localizes to the condensed chromosome and nucleolus\; is expressed in several tissues, including the embryonic cell, the gonad, the head, the intestine, and the nervous system.	ztf-8
WBGene00020933	1642.57	2703.52	997.403	993.103	1584.15	-1.12645	0.41431	7.21572	0.00722678	0.0342546	0.458042	1.46528	2173.05	995.253	Transmembrane protein	Transmembrane protein: unassigned	Transmembrane protein: unassigned	W02D3.4 is an ortholog of human TMEM144\; is predicted to have carbohydrate transmembrane transporter activity.	0
WBGene00008436	840.055	1172.03	940.245	1049.83	1000.54	-0.0155817	0.389894	0.00159742	0.968119	0.984136	0.989258	0.0069448	1006.04	995.036	Unassigned	Unassigned	Unassigned: regulated by multiple stresses	DH11.2 is enriched in the AFD, the ASER, the PLM, the intestine, and the muscle cell based on RNA-seq and microarray studies\; is affected by several genes including daf-16, daf-2, and daf-12 based on microarray, tiling array, and RNA-seq studies\; is affected by sixteen chemicals including 1-methylnicotinamide, Rotenone, and D-glucopyranose based on RNA-seq and microarray studies.	0
WBGene00019295	1489.37	2286.26	921.192	1068.45	1441.32	-0.923991	0.405505	5.10793	0.0238168	0.0795104	0.527049	1.09958	1887.82	994.823	Metabolism	Metabolism: glycolysis	Metabolism: glycolysis	pfkb-1.2 is an ortholog of human PFKFB2 (6-phosphofructo-2-kinase\/fructose-2,6-biphosphatase 2) and PFKFB3 (6-phosphofructo-2-kinase\/fructose-2,6-biphosphatase 3)\; is predicted to have 6-phosphofructo-2-kinase activity, ATP binding activity, and fructose-2,6-bisphosphate 2-phosphatase activity.	pfkb-1.2
WBGene00018475	1234.72	1524.56	1082.19	906.746	1187.05	-0.472282	0.37326	1.59402	0.206753	0.37878	0.720824	0.421613	1379.64	994.466	Metabolism	Metabolism: mitochondria	Metabolism: mitochondria: ribosome	mrpl-14 is an ortholog of human C1orf53\; is predicted to be a structural constituent of ribosome.	F45E12.5
WBGene00022160	243.494	61.2598	1261.28	724.719	572.689	2.70219	0.663359	14.7085	0.000125482	0.00273552	6.50788	2.56296	152.377	993	Transmembrane transport	Transmembrane transport: major facilitator	Transmembrane transport: major facilitator	Y71G12B.25 is an ortholog of human MFSD10\; human MFSD10 exhibits organic anion transmembrane transporter activity.	0
WBGene00008688	1744.03	2296.67	885.945	1099.78	1506.6	-1.02472	0.383442	7.0009	0.00814686	0.0370322	0.491505	1.43142	2020.35	992.862	mRNA functions	mRNA functions: binding	mRNA functions: binding: RBM	rbm-34 is an ortholog of human RBM34 (RNA binding motif protein 34)\; is predicted to have RNA binding activity.	rbm-34
WBGene00012585	471.77	559.429	1539.45	446.177	754.206	0.945125	0.605405	2.39558	0.121679	0.261347	1.92536	0.582782	515.6	992.812	Metabolism	Metabolism: lipid	Metabolism: lipid: lipase	lips-15 is predicted to have hydrolase activity.	lips-15
WBGene00004312	2425.81	4283.56	736.382	1248.79	2173.64	-1.75666	0.478106	12.7515	0.000355726	0.00492878	0.295933	2.30726	3354.69	992.584	mRNA functions	mRNA functions: binding	mRNA functions: binding: RBM	rba-1 is an ortholog of human RBBP4 (RB binding protein 4, chromatin remodeling factor) and RBBP7 (RB binding protein 7, chromatin remodeling factor)\; is involved in cell fate specification and nematode male tail tip morphogenesis.	rba-1
WBGene00010038	1487.34	1893.28	962.155	1021.89	1341.17	-0.768695	0.367071	4.33616	0.037311	0.111285	0.586948	0.953565	1690.31	992.022	Signaling	Signaling: small GTPase	Signaling: small GTPase: Rheb	rheb-1 is an ortholog of human RHEB (Ras homolog, mTORC1 binding) and RHEBL1 (RHEB like 1)\; is predicted to have GTP binding activity, GTPase activity, and metal ion binding activity\; is expressed in head neurons, tail neurons, the hypodermis, and the vulval muscle.	rheb-1
WBGene00003804	2087.96	3518.39	784.966	1198.83	1897.54	-1.49854	0.453675	10.461	0.00121919	0.0105046	0.353912	1.97862	2803.18	991.901	Nuclear pore	Nuclear pore: structure	Nuclear pore: structure	npp-18 is an ortholog of human SEH1L\; is predicted to have structural molecule activity\; is expressed in the alimentary system, the digestive tract, the head, and the nervous system.	npp-18
WBGene00010296	281.033	186.091	1129.82	853.408	612.587	2.08489	0.43402	21.4511	3.63e-06	0.000422298	4.24243	3.37438	233.562	991.613	Metabolism	Metabolism: lipid	Metabolism: lipid: glycerolipid	dgat-2 is an ortholog of human DGAT2 (diacylglycerol O-acyltransferase 2)\; is predicted to have transferase activity, transferring acyl groups other than amino-acyl groups\; localizes to the lipid droplet.	dgat-2
WBGene00019544	1349.36	1893.28	1015.5	967.704	1306.46	-0.70921	0.383822	3.38129	0.0659405	0.168262	0.611655	0.774015	1621.32	991.603	Signaling	Signaling: small GTPase	Signaling: small GTPase: Ras	miro-1 is an ortholog of human RHOT1 (ras homolog T1) and RHOT2 (ras homolog T2)\; is predicted to have GTP binding activity, GTPase activity, and calcium ion binding activity\; is involved in mitochondrion organization\; is expressed in the body wall muscle cell, the intestine, the nervous system, and the pharynx.	miro-1
WBGene00008664	1445.75	1739.55	1069.8	912.672	1291.94	-0.684127	0.366835	3.44686	0.0633721	0.163231	0.622382	0.787197	1592.65	991.237	Cilia	Cilia: unassigned	Cilia: unassigned	nubp-1 is an ortholog of human NUBP1 (nucleotide binding protein 1)\; is predicted to have iron-sulfur cluster binding activity\; is involved in regulation of non-motile cilium assembly\; is expressed in amphid neurons, inner labial neurons, outer labial neurons, and phasmid neurons.	nubp-1
WBGene00017342	1016.59	1151.22	964.061	1017.65	1037.38	-0.129359	0.357143	0.13115	0.717243	0.839838	0.914238	0.0758047	1083.91	990.858	Development	Development: general	Development: general	F10D7.5 is an ortholog of human NEURL1 (neuralized E3 ubiquitin protein ligase 1) and NEURL1B (neuralized E3 ubiquitin protein ligase 1B)\; is predicted to encode a protein with the following domains: Neuralized homology repeat (NHR) domain and Neuralized.	0
WBGene00011763	650.333	779.04	685.893	1295.35	852.654	0.471384	0.461238	1.04006	0.307807	0.496858	1.38644	0.303768	714.686	990.622	Unassigned	Unassigned	Unassigned	T14B1.1 is expressed in several tissues, including the epithelial system, the muscular system, and the nervous system.	0
WBGene00001368	545.833	427.663	1042.18	938.918	738.647	1.02464	0.382555	7.03807	0.00797951	0.0365858	2.03445	1.43669	486.748	990.547	mRNA functions	mRNA functions: binding	mRNA functions: binding: RBM	exc-7 is an ortholog of human ELAVL2 (ELAV like RNA binding protein 2), ELAVL3 (ELAV like RNA binding protein 3), and ELAVL4 (ELAV like RNA binding protein 4)\; exhibits single-stranded RNA binding activity\; is involved in several processes, including epithelial cell development, regulation of alternative mRNA splicing, via spliceosome, and regulation of neuron differentiation\; localizes to the nuclear speck\; is expressed in the excretory cell and the nervous system.	exc-7
WBGene00022702	1601.99	2601.81	980.255	1000.72	1546.19	-1.08533	0.411692	6.79557	0.00913846	0.040087	0.471285	1.397	2101.9	990.489	Chaperone	Chaperone: unassigned	Chaperone: unassigned	cutc-1 is an ortholog of human CUTC\; is predicted to have copper ion binding activity\; is involved in several processes, including copper ion homeostasis, growth, and oviposition\; localizes to the cell junction and striated muscle dense body.	cutc-1
WBGene00012443	1150.51	513.196	870.703	1109.09	910.875	0.250643	0.503509	0.247534	0.618817	0.771347	1.18974	0.11275	831.853	989.897	Transmembrane transport	Transmembrane transport: solute carrier	Transmembrane transport: solute carrier	Y15E3A.4 localizes to the plasma membrane.	0
WBGene00016450	1251.97	914.274	1065.04	914.366	1036.41	-0.130408	0.389002	0.112354	0.73748	0.851705	0.913573	0.069711	1083.12	989.702	Stress response	Stress response: C-type Lectin	Stress response: C-type Lectin	clec-5 is an ortholog of human CLEC3A (C-type lectin domain family 3 member A) and CLEC3B (C-type lectin domain family 3 member B)\; is predicted to have carbohydrate binding activity\; is expressed in the anal depressor muscle, the head, the intestine, and the rectal gland cell.	clec-5
WBGene00003084	675.697	785.975	1027.89	950.771	860.082	0.437019	0.365211	1.42667	0.232309	0.410053	1.3538	0.38716	730.836	989.329	Unassigned	Unassigned	Unassigned	lst-2 is an ortholog of human ZFYVE28 (zinc finger FYVE-type containing 28)\; is predicted to have phosphatidylinositol-3-phosphate binding activity.	lst-2
WBGene00077697	251.611	64.7274	1232.7	745.885	573.731	2.64301	0.653865	14.55	0.000136487	0.00287061	6.24636	2.54203	158.169	989.294	Unassigned	Unassigned	Unassigned: regulated by multiple stresses	F58E6.13 is enriched in the PLM, the Z1, the Z4, and the hypodermis based on tiling array and RNA-seq studies\; is affected by several genes including daf-2, lin-4, and lin-14 based on microarray, proteomic, tiling array, and RNA-seq studies\; is affected by eighteen chemicals including Nitric Oxide, methylmercury hydroxide, and nicotinic acid based on RNA-seq and microarray studies\; is predicted to encode a protein with the following domains: EGF-like domain, Growth factor receptor cysteine-rich domain superfamily, Tyrosine-protein kinase ephrin type A\/B receptor-like, and EGF domain.	0
WBGene00012239	592.503	560.585	804.019	1174.28	782.847	0.778885	0.402311	3.70622	0.05421	0.145456	1.7158	0.83727	576.544	989.151	DNA	DNA: nuclease	DNA: nuclease	W04A8.4 is predicted to have 3'-5' exonuclease activity and nucleic acid binding activity\; localizes to the endoplasmic reticulum.	0
WBGene00018612	1249.94	1458.68	1075.52	902.513	1171.66	-0.453504	0.366891	1.52178	0.21735	0.392561	0.730267	0.406092	1354.31	989.015	mRNA functions	mRNA functions: processing	mRNA functions: processing: nuclease	disl-2 is an ortholog of human DIS3L2\; is predicted to have RNA binding activity, exonuclease activity, and metal ion binding activity\; is involved in regulation of cell fate specification and regulation of development, heterochronic\; human orthologs of this gene are implicated in Perlman syndrome.	disl-2
WBGene00004182	869.477	1192.83	839.266	1138.72	1010.08	-0.0598852	0.407887	0.0215544	0.883279	0.93964	0.95934	0.0270386	1031.16	988.995	Signaling	Signaling: S/T kinase	Signaling: S/T kinase	prk-1 is an ortholog of human PIM3\; is predicted to have ATP binding activity and protein serine\/threonine kinase activity\; is expressed in the intestine and the nervous system.	prk-1
WBGene00018891	1506.62	1689.85	945.961	1031.2	1293.41	-0.69293	0.353833	3.80026	0.0512446	0.139832	0.618596	0.854395	1598.23	988.581	Unassigned	Unassigned	Unassigned	F55F8.3 is an ortholog of human PWP2 (PWP2, small subunit processome component)\; human PWP2 exhibits RNA binding activity.	0
WBGene00022534	1410.24	1967.25	902.14	1071.84	1337.87	-0.774615	0.389947	3.90093	0.0482595	0.133846	0.584545	0.873395	1688.74	986.99	Trafficking	Trafficking: vesicle targeting/fusion	Trafficking: vesicle targeting/fusion: SNARE	syx-16 is an ortholog of human STX16 (syntaxin 16)\; human orthologs of this gene are implicated in pseudohypoparathyroidism type IB\; human STX16 exhibits SNAP receptor activity and syntaxin binding activity.	syx-16
WBGene00007412	1692.28	2415.72	888.803	1084.54	1520.34	-1.05758	0.3951	7.01421	0.00808652	0.0368407	0.480439	1.43367	2054	986.671	Nucleic acid	Nucleic acid: binding	Nucleic acid: binding: unassigned	stip-1 is an ortholog of human TFIP11 (tuftelin interacting protein 11)\; is predicted to have nucleic acid binding activity.	stip-1
