## Supplemental Table 3 for "Functional Specialization of S-Adenosylmethionine Synthases Links Phosphatidylcholine to Mitochondrial Function and Stress Survival" (part 3 of 3)

### Sheet: 1. N2_sams1_D1_all (continued)
WormBase	N2_D1_R1	N2_D1_R2	sams1_D1_R1	sams1_D1_R2	baseMean	log2FoldChange	lfcSE	stat	pvalue	padj	foldChange	log10padj	average EV	average SAMS	WormCat Cat1	WormCat Cat2	WormCat Cat3	WormBase Description	Gene name
WBGene00003593	879.623	1282.99	945.008	1027.81	1033.86	-0.132237	0.396316	0.11129	0.738681	0.852304	0.912416	0.0694056	1081.31	986.411	Signaling	Signaling: FERM	Signaling: FERM	nfm-1 is an ortholog of human NF2 (neurofibromin 2)\; is predicted to have actin binding activity\; is expressed in the epithelial cell, the excretory gland cell, the intestinal cell, the pharyngeal muscle cell, and the rectal gland cell\; human orthologs of this gene are implicated in neurilemmomatosis and neurofibromatosis.	nfm-1
WBGene00018134	1107.9	310.923	918.334	1054.06	847.804	0.474833	0.607721	0.6079	0.435579	0.624241	1.38976	0.204648	709.411	986.197	Unassigned	Unassigned	Unassigned: regulated by multiple stresses	F37A4.4 is enriched in the germ line, the hypodermis, the male, and the muscle cell based on RNA-seq and microarray studies\; is affected by several genes including daf-2, dpy-10, and clk-1 based on microarray, RNA-seq, and tiling array studies\; is affected by eighteen chemicals including hydrogen sulfide, Ethanol, and methylmercuric chloride based on microarray and RNA-seq studies\; is predicted to encode a protein with the following domains: BRCT domain, Ankyrin repeat, Domain of unknown function WSN, BRCT domain superfamily, and Ankyrin repeat-containing domain superfamily.	0
WBGene00022415	291.179	84.3767	880.229	1091.31	586.774	2.39062	0.60748	14.0577	0.000177287	0.00333304	5.24381	2.47716	187.778	985.771	Unassigned	Unassigned	Unassigned: regulated by multiple stresses	Y102A11A.5 is enriched in the PLM, the hypodermis, and the intestine based on tiling array and RNA-seq studies\; is affected by several genes including daf-16, daf-12, and dpy-10 based on microarray and RNA-seq studies\; is affected by twelve chemicals including aldicarb, methylmercury hydroxide, and 1-methylnicotinamide based on microarray and RNA-seq studies.	0
WBGene00011410	2373.05	4594.49	725.903	1245.4	2234.71	-1.82125	0.497057	12.6296	0.000379679	0.00510962	0.282976	2.29161	3483.77	985.652	Unassigned	Unassigned	Unassigned: regulated by multiple stresses	T04A8.8 is enriched in the germ line and the hypodermis based on tiling array and RNA-seq studies\; is affected by several genes including let-7, dpy-10, and gld-1 based on microarray, proteomic, and RNA-seq studies\; is affected by eight chemicals including Rotenone, manganese chloride, and Zidovudine based on RNA-seq and microarray studies\; is predicted to encode a protein with the following domains: Rad60\/SUMO-like domain and Ubiquitin-like domain superfamily.	0
WBGene00005655	465.683	235.793	1141.25	828.855	667.895	1.48888	0.488162	8.93704	0.00279446	0.017948	2.8067	1.74598	350.738	985.052	Transmembrane protein	Transmembrane protein: seven transmembrane receptor	Transmembrane protein: seven transmembrane receptor: srr	srr-4 is involved in determination of adult lifespan.	srr-4
WBGene00006952	252.625	65.8832	1118.39	851.715	572.152	2.6269	0.633624	15.3309	9.02e-05	0.00234951	6.17697	2.62902	159.254	985.05	Signaling	Signaling: hedgehog-like	Signaling: hedgehog-like	wrt-6 is predicted to have peptidase activity\; is expressed in the epithelial system, the nervous system, and the sensillum.	wrt-6
WBGene00003392	1537.06	1862.07	971.682	998.182	1342.25	-0.786957	0.359173	4.74426	0.0293962	0.0928285	0.579565	1.03232	1699.56	984.932	mRNA functions	mRNA functions: processing	mRNA functions: processing: helicase	mog-4 is an ortholog of human DHX16 (DEAH-box helicase 16)\; is predicted to have ATP binding activity and helicase activity\; is involved in several processes, including developmental growth, embryonic body morphogenesis, and feminization of hermaphroditic germ-line.	mog-4
WBGene00003943	759.905	1249.47	945.961	1022.73	994.517	-0.0291811	0.421797	0.00478653	0.944843	0.97204	0.979976	0.0123161	1004.69	984.348	Transmembrane transport	Transmembrane transport: sodium channel	Transmembrane transport: sodium channel	pbo-4 is predicted to have calmodulin binding activity and sodium:proton antiporter activity\; is involved in several processes, including defecation, lipid transport involved in lipid storage, and positive regulation of intestinal lipid absorption\; localizes to the basolateral plasma membrane\; is expressed in the intestine.	pbo-4
WBGene00000001	1789.68	2898.86	915.476	1053.21	1664.31	-1.25171	0.414741	8.84275	0.00294255	0.0185768	0.419949	1.73103	2344.27	984.345	Signaling	Signaling: lipid	Signaling: lipid: kinase PI3	aap-1 is an ortholog of human PIK3R1 (phosphoinositide-3-kinase regulatory subunit 1), PIK3R2 (phosphoinositide-3-kinase regulatory subunit 2), and PIK3R3 (phosphoinositide-3-kinase regulatory subunit 3)\; exhibits protein kinase binding activity\; is involved in dauer larval development, determination of adult lifespan, and insulin receptor signaling pathway\; localizes to the phosphatidylinositol 3-kinase complex\; is expressed in the intestine and the nervous system\; human orthologs of this gene are implicated in agammaglobulinemia.	aap-1
WBGene00013325	1088.62	1261.03	963.108	1004.96	1079.43	-0.255538	0.358047	0.508723	0.475692	0.660037	0.837675	0.180432	1174.82	984.032	mRNA functions	mRNA functions: binding	mRNA functions: binding: KH	Y57G11C.36 is an ortholog of human QKI\; is predicted to have RNA binding activity.	0
WBGene00004753	1293.56	1909.46	1018.36	949.078	1292.61	-0.702987	0.394648	3.14289	0.0762588	0.18672	0.614299	0.728809	1601.51	983.719	Trafficking	Trafficking: exocyst	Trafficking: exocyst	sec-8 is an ortholog of human EXOC4 (exocyst complex component 4)\; is expressed in the embryonic cell, the excretory canal, and the hypodermis\; human EXOC4 exhibits Ral GTPase binding activity and protein N-terminus binding activity.	sec-8
WBGene00015938	2267.54	3321.9	779.251	1186.98	1888.92	-1.50701	0.428831	11.8369	0.000580689	0.00662462	0.35184	2.17884	2794.72	983.116	Protein modification	Protein modification: acyltransferase	Protein modification: acyltransferase	anat-1 is predicted to have transferase activity\; is expressed in the head and the nervous system.	anat-1
WBGene00014108	831.939	886.534	1010.74	955.004	921.054	0.193974	0.355992	0.296676	0.585974	0.74683	1.14391	0.126778	859.236	982.872	Unassigned	Unassigned	Unassigned: regulated by multiple stresses	ZK856.7 is enriched in the amphid sheath cell, the intestine, and the muscle cell based on RNA-seq and microarray studies\; is affected by several genes including daf-16, daf-2, and glp-1 based on microarray, tiling array, proteomic, and RNA-seq studies\; is affected by eight chemicals including Rotenone, stavudine, and Zidovudine based on RNA-seq and microarray studies.	0
WBGene00013765	792.371	849.547	1222.22	741.652	901.448	0.258151	0.42428	0.369697	0.54317	0.714972	1.19595	0.145711	820.959	981.938	Cell cycle	Cell cycle: unassigned	Cell cycle: unassigned	cdkr-3 is an ortholog of human CDK5RAP3\; is expressed in the nervous system, the pharynx, and the spermatheca\; human CDK5RAP3 exhibits several functions, including MDM2\/MDM4 family protein binding activity, NF-kappaB binding activity, and enzyme binding activity.	cdkr-3
WBGene00008495	224.218	84.3767	1182.21	781.444	568.063	2.66774	0.565038	19.8547	8.36e-06	0.000688662	6.35435	3.16199	154.297	981.828	Stress response	Stress response: pathogen	Stress response: pathogen: unassigned	F01D5.5 is involved in innate immune response.	0
WBGene00015561	598.59	658.832	1050.75	912.672	805.211	0.642936	0.367207	3.04186	0.0811427	0.19524	1.5615	0.709431	628.711	981.711	Unassigned	Unassigned	Unassigned	C07A12.7 is an ortholog of human TOM1 and TOM1L2\; human TOM1L2 exhibits clathrin binding activity and protein kinase binding activity.	0
WBGene00009773	2677.42	4075.51	355.331	1607.76	2179.01	-1.78212	0.664316	6.78435	0.00919606	0.0402619	0.290756	1.39511	3376.47	981.545	Metabolism	Metabolism: lipid	Metabolism: lipid: lipase	lipl-2 is an ortholog of human LIPJ (lipase J), LIPK (lipase K), and LIPF (lipase F, gastric type)\; is predicted to have hydrolase activity, acting on ester bonds\; human orthologs of this gene are implicated in autosomal recessive congenital ichthyosis 8 and lysosomal and lipase deficiency.	lipl-2
WBGene00022253	1872.88	2816.8	903.092	1059.99	1663.19	-1.25617	0.400668	9.5411	0.00200921	0.0146624	0.418653	1.83379	2344.84	981.539	mRNA functions	mRNA functions: processing	mRNA functions: processing: hnRNP	hrpf-2 is an ortholog of human HNRNPH2 (heterogeneous nuclear ribonucleoprotein H2), HNRNPH1 (heterogeneous nuclear ribonucleoprotein H1), and HNRNPF (heterogeneous nuclear ribonucleoprotein F)\; is predicted to have RNA binding activity.	hrpf-2
WBGene00020104	711.206	746.676	965.966	996.489	855.084	0.428861	0.356577	1.44153	0.229892	0.407628	1.34617	0.389736	728.941	981.227	Unassigned	Unassigned	Unassigned: regulated by multiple stresses	R148.5 is enriched in the hypodermis and the nervous system based on tiling array and RNA-seq studies\; is affected by several genes including daf-16, daf-2, and daf-12 based on microarray, proteomic, and RNA-seq studies\; is affected by eight chemicals including 1-methylnicotinamide, methylmercuric chloride, and D-glucose based on RNA-seq and microarray studies\; is predicted to encode a protein with the following domain: PTB\/PI domain.	0
WBGene00016048	1552.28	1945.29	690.656	1270.8	1364.75	-0.834124	0.452067	3.35938	0.0668232	0.170038	0.560924	0.769454	1748.78	980.727	Extracellular material	Extracellular material: matrix	Extracellular material: matrix	C24B9.3 is enriched in the intestine based on tiling array and RNA-seq studies\; is affected by several genes including daf-16, daf-12, and let-7 based on microarray, proteomic, and RNA-seq studies\; is affected by eleven chemicals including methylmercuric chloride, stavudine, and Cry5B based on microarray and RNA-seq studies\; is predicted to encode a protein with the following domains: von Willebrand factor, type A and von Willebrand factor A-like domain superfamily.	0
WBGene00003628	795.415	1113.08	996.45	962.624	966.892	0.0379644	0.388067	0.0095694	0.922073	0.96093	1.02666	0.0173081	954.247	979.537	Transcription factor	Transcription factor: NHR	Transcription factor: NHR	nhr-35 is an ortholog of human HNF4A (hepatocyte nuclear factor 4 alpha) and HNF4G (hepatocyte nuclear factor 4 gamma)\; is predicted to have several functions, including regulation of cellular process, sequence-specific DNA binding activity, and zinc ion binding activity\; is expressed in the intestine\; human orthologs of this gene are implicated in maturity-onset diabetes of the young type 1 and type 2 diabetes mellitus.	nhr-35
WBGene00018837	466.697	543.248	917.382	1041.36	742.172	0.955953	0.373044	6.45759	0.0110479	0.0460939	1.93986	1.33636	504.972	979.371	Trafficking	Trafficking: endocytosis	Trafficking: endocytosis: unassigned	F54G2.1 is an ortholog of human BAIAP3 (BAI1 associated protein 3)\; is expressed in the excretory gland cell, the intestine, and the nervous system\; human BAIAP3 exhibits calcium ion binding activity, phospholipid binding activity, and syntaxin binding activity.	0
WBGene00016260	555.979	687.728	1037.41	921.139	800.565	0.655326	0.376794	3.0004	0.083244	0.198751	1.57497	0.701691	621.853	979.276	Development	Development: general	Development: general	rege-1 is an ortholog of human ZC3H12A (zinc finger CCCH-type containing 12A), ZC3H12B (zinc finger CCCH-type containing 12B), and ZC3H12C (zinc finger CCCH-type containing 12C)\; is predicted to have RNA binding activity, endonuclease activity, and metal ion binding activity\; is expressed in several tissues, including the alimentary system, the nervous system, the reproductive system, and the tail.	rege-1
WBGene00012932	1094.71	1415.91	1050.75	907.592	1117.24	-0.358342	0.377875	0.897009	0.343585	0.536147	0.780061	0.270716	1255.31	979.171	Ribosome	Ribosome: elongation	Ribosome: elongation	Y47D3A.21 is an ortholog of human DENR\; is predicted to have translation initiation factor activity.	0
WBGene00004829	827.88	1359.27	923.098	1034.59	1036.21	-0.15959	0.422357	0.142696	0.705615	0.832419	0.89528	0.079658	1093.58	978.843	Proteolysis proteasome	Proteolysis proteasome: E3	Proteolysis proteasome: E3: SCF	sli-1 is an ortholog of human CBL (Cbl proto-oncogene), CBLB (Cbl proto-oncogene B), and CBLC (Cbl proto-oncogene C)\; is predicted to have calcium ion binding activity and ubiquitin-protein transferase activity\; is involved in negative regulation of vulval development\; is expressed in several tissues, including the DTC, the head, the hypodermis, the intestine, and the muscular system.	sli-1
WBGene00021783	1151.52	1470.24	1085.04	872.034	1144.71	-0.42182	0.383194	1.20753	0.271821	0.457643	0.746482	0.339473	1310.88	978.539	Non-coding RNA	Non-coding RNA: tRNA	Non-coding RNA: tRNA: methylation	alkb-1 is an ortholog of human ALKBH1 (alkB homolog 1, histone H2A dioxygenase)\; human ALKBH1 exhibits several functions, including DNA-(apurinic or apyrimidinic site) endonuclease activity, ferrous iron binding activity, and oxidoreductase activity.	alkb-1
WBGene00003787	2011.87	3480.25	798.303	1158.2	1862.16	-1.48884	0.451537	10.4297	0.00124007	0.0106066	0.356299	1.97442	2746.06	978.25	Nuclear pore	Nuclear pore: structure	Nuclear pore: structure	npp-1 is an ortholog of human NUP54 (nucleoporin 54)\; exhibits calmodulin binding activity\; is involved in several processes, including embryo development, establishment of mitotic spindle orientation, and nuclear pore organization\; localizes to the nuclear envelope\; is expressed in several tissues including the hypodermis.	npp-1
WBGene00007971	2503.93	3687.15	833.55	1122.64	2036.82	-1.66192	0.409699	15.636	7.68e-05	0.00214291	0.316017	2.669	3095.54	978.094	Transcription: general machinery	Transcription: general machinery: RNA Pol II	Transcription: general machinery: RNA Pol II: subunit	rpb-3 is an ortholog of human POLR2C (RNA polymerase II subunit C)\; is predicted to have DNA-directed 5'-3' RNA polymerase activity and protein dimerization activity.	rpb-3
WBGene00016892	913.103	328.26	1045.99	910.132	799.371	0.655503	0.550731	1.40521	0.235854	0.414393	1.57517	0.382588	620.682	978.059	Metabolism	Metabolism: lipid	Metabolism: lipid: glycerolipid	pgph-3 is an ortholog of human PDXP (pyridoxal phosphatase) and PGP\; is predicted to have phosphatase activity\; is expressed in the hypodermis and the intestine.	pgph-3
WBGene00006496	638.158	794.066	1008.83	945.691	846.687	0.448755	0.372924	1.44242	0.229749	0.407506	1.36486	0.389866	716.112	977.263	Signaling	Signaling: small GTPase	Signaling: small GTPase: unassigned	cgef-1 is an ortholog of human MCF2L2 (MCF.2 cell line derived transforming sequence-like 2)\; is predicted to have Rho guanyl-nucleotide exchange factor activity\; is involved in positive regulation of GTPase activity and protein localization\; localizes to the cell cortex and nucleoplasm\; is expressed in several tissues, including the nervous system, the reproductive system, and the somatic gonad precursor.	cgef-1
WBGene00012230	1629.38	2749.76	868.798	1084.54	1583.12	-1.16447	0.430618	7.12658	0.00759495	0.0353987	0.446127	1.45101	2189.57	976.668	Development	Development: somatic	Development: somatic	cacn-1 is an ortholog of human CACTIN (cactin, spliceosome C complex subunit)\; is predicted to have RNA binding activity\; is involved in several processes, including gonad development, positive regulation of cell migration, and regulation of Wnt signaling pathway\; localizes to the cytoplasm and spliceosomal complex\; is expressed in several tissues, including the alimentary system, the hypodermal cell, and the reproductive system.	cacn-1
WBGene00016631	528.585	558.274	1209.84	743.345	760.011	0.845506	0.425548	3.89476	0.0484369	0.134224	1.7969	0.872169	543.429	976.592	Proteolysis general	Proteolysis general: metallopeptidase	Proteolysis general: metallopeptidase	C44B7.11 is an ortholog of human ERMP1\; is predicted to have metal ion binding activity and metallopeptidase activity.	0
WBGene00011798	1425.46	1059.91	920.24	1032.89	1109.63	-0.347775	0.38192	0.827328	0.363046	0.555731	0.785795	0.255135	1242.68	976.567	Unassigned	Unassigned	Unassigned: regulated by multiple stresses	T16G1.4 is enriched in several tissues, including the coelomocyte, the germ line, the intestine, and the nervous system based on proteomic, microarray, tiling array, and RNA-seq studies\; is affected by several genes including daf-16, daf-2, and glp-1 based on proteomic, microarray, RNA-seq, and tiling array studies\; is affected by seventeen chemicals including tryptophan, Tunicamycin, and Rifampin based on microarray and RNA-seq studies\; is predicted to encode a protein with the following domains: Protein kinase-like domain superfamily, Uncharacterised oxidoreductase Dhs-27, and CHK kinase-like.	0
WBGene00007344	422.057	80.9092	1261.28	691.701	613.987	1.95597	0.723204	6.83007	0.00896355	0.0395768	3.87977	1.40256	251.483	976.491	Proteolysis general	Proteolysis general: unassigned	Proteolysis general: unassigned	C05E7.2 is enriched in the DA neuron and the hypodermis based on tiling array, RNA-seq, and microarray studies\; is affected by several genes including daf-16, daf-2, and glp-1 based on proteomic, tiling array, RNA-seq, and microarray studies\; is affected by eighteen chemicals including Heme, aldicarb, and 1-methylnicotinamide based on microarray and RNA-seq studies\; is predicted to encode a protein with the following domain: GM2-AP, lipid-recognition domain superfamily.	gmap-3
WBGene00012458	1333.13	1708.34	969.776	982.943	1248.55	-0.639149	0.368121	2.99101	0.083728	0.199681	0.642092	0.699664	1520.74	976.36	Transcription: chromatin	Transcription: chromatin modification	Transcription: chromatin modification: methyltransferase	ash-2 is an ortholog of human ASH2L (ASH2 like, histone lysine methyltransferase complex subunit)\; is predicted to have DNA binding activity, metal ion binding activity, and methyltransferase activity\; is involved in determination of adult lifespan, histone H3-K4 methylation, and transdifferentiation\; localizes to the MLL3\/4 complex\; is expressed in the germ line.	ash-2
WBGene00006698	1327.04	1576.57	967.871	984.636	1214.03	-0.572414	0.358213	2.53753	0.111169	0.245223	0.672491	0.610439	1451.81	976.254	mRNA functions	mRNA functions: processing	mRNA functions: processing: splicing	uaf-2 is an ortholog of human AD000671.6, U2AF1 (U2 small nuclear RNA auxiliary factor 1), and U2AF1L4\; exhibits pre-mRNA 3'-splice site binding activity\; is expressed in several tissues, including the alimentary system, the excretory cell, the muscular system, the nervous system, and the reproductive system.	uaf-2
WBGene00003941	855.274	696.975	1088.85	863.567	876.168	0.330592	0.385265	0.734804	0.39133	0.582504	1.25753	0.234701	776.124	976.211	Signaling	Signaling: unassigned	Signaling: unassigned	pbo-1 is an ortholog of human CHP1 (calcineurin like EF-hand protein 1) and CHP2 (calcineurin like EF-hand protein 2)\; is predicted to have calcium ion binding activity.	pbo-1
WBGene00008624	955.715	1337.31	1056.47	895.74	1061.31	-0.232037	0.393439	0.347433	0.55557	0.724205	0.851432	0.140139	1146.51	976.103	Transmembrane protein	Transmembrane protein: ER	Transmembrane protein: ER	crld-1 is an ortholog of human CRELD1 and CRELD2\; is predicted to have calcium ion binding activity.	crld-1
WBGene00009123	1471.11	1832.02	918.334	1032.89	1313.59	-0.759274	0.367417	4.22377	0.0398614	0.116814	0.590794	0.932504	1651.56	975.614	Unassigned	Unassigned	Unassigned	F25H2.12 is an ortholog of human RRNAD1 (ribosomal RNA adenine dimethylase domain containing 1)\; localizes to the striated muscle dense body.	0
WBGene00021847	1084.56	1324.6	1062.18	888.966	1090.08	-0.304186	0.373529	0.661958	0.415869	0.604924	0.809899	0.218299	1204.58	975.574	Transmembrane protein	Transmembrane protein: unassigned	Transmembrane protein: unassigned	Y54F10AL.1 is an ortholog of human TMEM165\; is expressed in several tissues, including the alimentary system, the body wall musculature, the head, the nervous system, and the reproductive system\; human orthologs of this gene are implicated in congenital disorder of glycosylation type IIk\; is predicted to encode a protein with the following domain: Gdt1 family.	0
WBGene00009369	1172.83	1590.44	1072.66	877.114	1178.26	-0.503026	0.389878	1.65644	0.198084	0.36814	0.705625	0.433987	1381.64	974.887	Cytoskeleton	Cytoskeleton: microtubule	Cytoskeleton: microtubule: unassigned	F33H2.6 is an ortholog of human RMDN1\; is predicted to encode a protein with the following domain: Tetratricopeptide-like helical domain superfamily.	0
WBGene00016446	1479.23	2229.63	1050.75	898.279	1414.47	-0.928152	0.402693	5.22535	0.02226	0.0756369	0.525531	1.12127	1854.43	974.515	Transmembrane protein	Transmembrane protein: unassigned	Transmembrane protein: unassigned	C35D10.10 is an ortholog of human TMX2 (thioredoxin related transmembrane protein 2)\; is predicted to encode a protein with the following domains: Thioredoxin domain and Thioredoxin-like superfamily.	0
WBGene00004340	2483.64	3823.54	722.093	1225.93	2063.8	-1.69471	0.455439	13.1293	0.00029071	0.00441105	0.308916	2.35546	3153.59	974.01	DNA	DNA: replication	DNA: replication	rfc-4 is an ortholog of human RFC4 (replication factor C subunit 4)\; is predicted to have ATP binding activity\; is involved in DNA replication.	rfc-4
WBGene00017020	8.11647	5.77923	1417.51	529.993	490.35	7.12281	0.700957	80.8881	2.39e-19	7.84e-16	139.373	15.1058	6.94785	973.753	Unassigned	Unassigned	Unassigned: Glycosyltransferase family A	D1014.7 is enriched in the nervous system based on tiling array and microarray studies\; is affected by several genes including daf-2, let-7, and clk-1 based on microarray and RNA-seq studies\; is affected by four chemicals including Ethanol, TPEN, and dafa#1 based on RNA-seq and microarray studies\; is predicted to encode a protein with the following domain: Glycosyltransferase family 92.	0
WBGene00016987	364.227	471.585	790.682	1156.5	695.749	1.22068	0.421566	8.15913	0.00428449	0.0241398	2.33056	1.61727	417.906	973.593	Signaling	Signaling: phosphatase	Signaling: phosphatase: unassigned	CC8.2 is an ortholog of human PPP1R3D (protein phosphatase 1 regulatory subunit 3D) and PPP1R3E (protein phosphatase 1 regulatory subunit 3E)\; human orthologs of this gene are implicated in familial partial lipodystrophy type 3\; is predicted to encode a protein with the following domains: CBM21 (carbohydrate binding type-21) domain, Protein phosphatase 1 regulatory subunit 3B\/C\/D, metazoa, and CBM21 domain superfamily.	0
WBGene00000746	267.844	57.7923	1116.48	830.549	568.166	2.57808	0.676226	13.0028	0.00031103	0.00459018	5.97144	2.33817	162.818	973.515	Extracellular material	Extracellular material: collagen	Extracellular material: collagen	col-173 is an ortholog of human MARCO (macrophage receptor with collagenous structure)\; is predicted to be a structural constituent of cuticle.	col-173
WBGene00017763	1299.65	1623.96	1055.51	890.66	1217.45	-0.587096	0.373688	2.45192	0.117381	0.254883	0.665682	0.593659	1461.81	973.086	Metabolism	Metabolism: lipid	Metabolism: lipid: glycerolipid	crls-1 is an ortholog of human CRLS1\; exhibits cardiolipin synthase activity\; is involved in cardiolipin biosynthetic process, regulation of cell proliferation, and regulation of mitochondrial membrane potential.	crls-1
WBGene00009678	566.124	665.767	1058.37	887.273	794.384	0.659467	0.376529	3.04243	0.0811142	0.1952	1.5795	0.70952	615.946	972.822	Signaling	Signaling: MAGUK	Signaling: MAGUK	magu-4 is an ortholog of human DLG5 (discs large MAGUK scaffold protein 5)\; is expressed in several tissues, including the hypodermis, the nervous system, the pharynx, and the reproductive system\; human DLG5 exhibits beta-catenin binding activity and cytoskeletal protein binding activity.	magu-4
WBGene00003089	306.397	213.831	1046.94	898.279	616.362	1.9018	0.411133	20.1251	7.25e-06	0.000634428	3.73679	3.19762	260.114	972.609	Unassigned	Unassigned	Unassigned	ltd-1 is an ortholog of human KY\; is predicted to have metal ion binding activity\; localizes to the cell-cell junction and cytoplasm\; is expressed in the epithelial system and the pharynx.	ltd-1
WBGene00015282	1836.35	2539.39	841.171	1104.01	1580.23	-1.16938	0.397873	8.41774	0.00371577	0.0219215	0.444611	1.65913	2187.87	972.592	Protein modification	Protein modification: methyltransferase	Protein modification: methyltransferase	C01B10.8 is an ortholog of human EEF1AKNMT (eEF1A lysine and N-terminal methyltransferase)\; is expressed in the intestine\; is predicted to encode a protein with the following domains: Methyltransferase domain and S-adenosyl-L-methionine-dependent methyltransferase.	0
WBGene00020812	1303.71	1325.76	1000.26	944.844	1143.64	-0.434947	0.349883	1.53977	0.214652	0.389273	0.739721	0.409745	1314.73	972.552	Metabolism	Metabolism: lipid	Metabolism: lipid: beta oxidation	acdh-7 is an ortholog of human ACADM (acyl-CoA dehydrogenase medium chain)\; is predicted to have flavin adenine dinucleotide binding activity and oxidoreductase activity, acting on the CH-CH group of donors\; is expressed in the anterior gonad arm, the intestine, and the pharynx.	acdh-7
WBGene00020298	1480.24	2280.48	909.761	1033.74	1426.06	-0.952142	0.405042	5.43097	0.0197827	0.0694562	0.516865	1.15829	1880.36	971.751	Trafficking	Trafficking: vesicle targeting/fusion	Trafficking: vesicle targeting/fusion: SNARE	T07A9.10 is an ortholog of human STXBP1, STXBP2, and STXBP3\; human orthologs of this gene are implicated in early infantile epileptic encephalopathy, familial hemophagocytic lymphohistiocytosis 5, and infantile epileptic encephalopathy\; human STXBP1 exhibits syntaxin-1 binding activity.	uncp-18
WBGene00000933	1359.51	1533.81	1058.37	883.04	1208.68	-0.575663	0.364016	2.48498	0.114938	0.251307	0.670978	0.599796	1446.66	970.705	Development	Development: apoptosis	Development: apoptosis	dap-3 is an ortholog of human DAP3 (death associated protein 3)\; human DAP3 exhibits RNA binding activity.	dap-3
WBGene00006672	1068.33	962.82	1063.13	877.96	993.061	-0.0656222	0.367825	0.0318265	0.858409	0.924293	0.955533	0.0341905	1015.58	970.547	Transmembrane transport	Transmembrane transport: potassium channel	Transmembrane transport: potassium channel	twk-18 exhibits outward rectifier potassium channel activity\; is involved in locomotion, muscle contraction, and potassium ion transport\; is expressed in the body wall musculature.	twk-18
WBGene00007687	308.426	108.65	1244.13	696.78	589.497	2.21688	0.597683	12.6407	0.000377448	0.0050885	4.64887	2.29341	208.538	970.457	Unassigned	Unassigned	Unassigned: regulated by multiple stresses	C18E9.7 is affected by several genes including daf-16, skn-1, and daf-12 based on microarray, tiling array, and RNA-seq studies\; is affected by eight chemicals including 1-methylnicotinamide, D-glucose, and stavudine based on RNA-seq and microarray studies\; is predicted to encode a protein with the following domains: Fibronectin type III, Immunoglobulin-like fold, and Fibronectin type III superfamily.	0
WBGene00000165	1440.67	2000.77	862.129	1078.61	1345.55	-0.826158	0.394516	4.32841	0.0374812	0.111654	0.564029	0.952126	1720.72	970.371	Trafficking	Trafficking: endocytosis	Trafficking: endocytosis: adaptin	aps-3 is an ortholog of human AP3S1 (adaptor related protein complex 3 subunit sigma 1) and AP3S2 (adaptor related protein complex 3 subunit sigma 2)\; is predicted to encode a protein with the following domains: Longin-like domain superfamily, Adaptor protein complex, sigma subunit, and AP complex, mu\/sigma subunit.	aps-3
WBGene00008219	2168.11	4091.69	775.44	1164.12	2049.84	-1.69015	0.473068	12.1057	0.000502684	0.00607081	0.309896	2.21675	3129.9	969.781	Unassigned	Unassigned	Unassigned: regulated by multiple stresses	C50B6.3 is enriched in the AB, the body wall muscle cell, the germ line, and the nervous system based on tiling array, RNA-seq, and microarray studies\; is affected by several genes including daf-2, glp-1, and age-1 based on microarray and RNA-seq studies\; is affected by twelve chemicals including manganese chloride, D-glucose, and Alovudine based on RNA-seq and microarray studies.	0
WBGene00000995	706.133	1026.39	949.771	989.716	918.003	0.163109	0.396494	0.16913	0.680886	0.816337	1.1197	0.0881306	866.262	969.744	Development	Development: somatic	Development: somatic	die-1 is predicted to have nucleic acid binding activity\; is involved in neuron development involved in amphid sensory organ development and positive regulation of gene expression\; is expressed in several tissues, including the ABalaaaa, the ABalaaap, the alimentary system, the epithelial system, and the nervous system.	die-1
WBGene00014004	1590.83	2881.52	824.977	1114.17	1602.88	-1.20536	0.453686	6.86632	0.00878352	0.0391027	0.433662	1.40779	2236.18	969.574	Protein modification	Protein modification: unassigned	Protein modification: unassigned	fic-1 is an ortholog of human FICD\; exhibits protein adenylyltransferase activity\; is involved in defense response to Gram-negative bacterium and protein adenylylation\; localizes to the endoplasmic reticulum and nuclear envelope\; is expressed widely.	fic-1
WBGene00006648	2001.73	2943.94	806.877	1131.1	1720.91	-1.35136	0.416794	10.1575	0.00143716	0.0117471	0.391923	1.93007	2472.83	968.99	Transcription: general machinery	Transcription: general machinery: RNA Pol II	Transcription: general machinery: RNA Pol II: TFIIB	ttb-1 is an ortholog of human GTF2B (general transcription factor IIB)\; is predicted to have TBP-class protein binding activity and metal ion binding activity.	ttb-1
WBGene00007917	1118.04	1288.77	995.497	942.304	1086.15	-0.31264	0.357858	0.761797	0.382767	0.574713	0.805167	0.240549	1203.41	968.901	Metabolism	Metabolism: unassigned	Metabolism: unassigned	C34C6.4 is an ortholog of human CHDH\; is predicted to have flavin adenine dinucleotide binding activity and oxidoreductase activity, acting on CH-OH group of donors\; is expressed in the gonad.	chdh-1
WBGene00009331	300.31	75.13	1238.42	699.32	578.294	2.36611	0.666946	11.4353	0.000720638	0.00753477	5.1555	2.12293	187.72	968.869	Proteolysis general	Proteolysis general: inhibitor	Proteolysis general: inhibitor: serine	F32D8.7 is predicted to have serine-type endopeptidase inhibitor activity.	0
WBGene00004800	1549.23	2468.89	880.229	1057.45	1488.95	-1.05196	0.415664	6.27129	0.012271	0.0495655	0.482311	1.30482	2009.06	968.838	Protein modification	Protein modification: deacylase	Protein modification: deacylase	sir-2.1 is an ortholog of human SIRT1 (sirtuin 1)\; exhibits deacetylase activity\; is involved in several processes, including cellular protein modification process, dauer larval development, and determination of adult lifespan\; localizes to the nuclear chromosome, telomeric region and perinuclear region of cytoplasm\; is expressed in several tissues, including the alimentary system, the hypodermis, the muscle cell, the nervous system, and the tail.	sir-2.1
WBGene00003396	1384.87	2487.38	966.918	970.243	1452.35	-0.999061	0.435444	5.16424	0.0230566	0.0775184	0.500325	1.1106	1936.13	968.581	Signaling	Signaling: WNT	Signaling: WNT	mom-4 is an ortholog of human MAP3K7 (mitogen-activated protein kinase kinase kinase 7) and mos\; exhibits MAP kinase kinase kinase activity\; is involved in several processes, including cell fate specification, cellular protein modification process, and digestive tract development\; localizes to the striated muscle dense body\; is expressed in the BAGL and the BAGR.	mom-4
WBGene00021870	511.338	219.611	1186.02	749.272	666.561	1.40379	0.539247	6.5363	0.0105695	0.0445166	2.64596	1.35148	365.474	967.647	Transmembrane transport	Transmembrane transport: major facilitator	Transmembrane transport: major facilitator	samt-1 is an ortholog of human MFSD5\; is predicted to have molybdate ion transmembrane transporter activity\; is expressed in the intestine, the pharyngeal gland cell, and the seam cell.	samt-1
WBGene00017272	1028.76	1336.16	1009.79	925.372	1075.02	-0.289225	0.375081	0.593604	0.441029	0.629466	0.818342	0.201028	1182.46	967.579	Metabolism	Metabolism: pentose phosphate pathway	Metabolism: pentose phosphate pathway	F08F8.7 is an ortholog of human RPE\; is predicted to have metal ion binding activity and ribulose-phosphate 3-epimerase activity\; is expressed in the intestine.	0
WBGene00011687	1918.53	2961.28	866.892	1067.61	1703.58	-1.33465	0.409879	10.2535	0.00136427	0.0113553	0.396488	1.9448	2439.9	967.249	mRNA functions	mRNA functions: processing	mRNA functions: processing: splicing	cwc-15 is an ortholog of human CWC15 (CWC15 spliceosome associated protein homolog)\; is predicted to have RNA binding activity\; localizes to the nucleus\; is expressed in several tissues, including the alimentary system, the excretory cell, the muscular system, the nervous system, and the reproductive system.	cwc-15
WBGene00009366	1664.89	3164.71	872.608	1061.68	1690.97	-1.31989	0.454405	8.16347	0.00427425	0.0241291	0.400566	1.61746	2414.8	967.144	Unassigned	Unassigned	Unassigned	F33H2.2 is an ortholog of human FAM91A1\; is predicted to encode a protein with the following domains: FAM91, N-terminal domain, FAM91, C-terminal domain, and FAM91.	0
WBGene00303011	402.78	414.949	1027.89	905.899	687.879	1.24171	0.368756	11.0307	0.000896162	0.00868	2.36479	2.06148	408.864	966.893	Unassigned	Unassigned	Unassigned	N.A.	0
WBGene00018018	684.828	678.481	920.24	1013.42	824.243	0.504274	0.359801	1.95504	0.162045	0.320785	1.41841	0.493786	681.655	966.831	Unassigned	Unassigned	Unassigned	F33G12.6 is predicted to have catalytic activity.	0
WBGene00015131	835.997	894.625	923.098	1008.34	915.515	0.158508	0.357949	0.195998	0.657971	0.800564	1.11613	0.0966038	865.311	965.72	Transmembrane transport	Transmembrane transport: solute carrier	Transmembrane transport: solute carrier	B0303.11 is an ortholog of human SLC12A1 (solute carrier family 12 member 1), SLC12A2 (solute carrier family 12 member 2), and SLC12A3 (solute carrier family 12 member 3)\; is predicted to have transporter activity\; is expressed in the excretory duct cell.	0
WBGene00003228	4256.08	6745.52	446.783	1484.15	3233.13	-2.51007	0.598248	15.7639	7.18e-05	0.00207709	0.175547	2.68254	5500.8	965.467	mRNA functions	mRNA functions: binding	mRNA functions: binding: ZF	mex-1 is an ortholog of human ZFP36L1 (ZFP36 ring finger protein like 1) and ZFP36L2 (ZFP36 ring finger protein like 2)\; is predicted to have RNA binding activity\; is involved in several processes, including cell fate specification, embryo development, and embryonic pattern specification\; localizes to the P granule\; is expressed in the germline blastomere, the reproductive system, and the somatic blastomere.	mex-1
WBGene00000818	1270.23	1747.64	947.866	982.943	1237.17	-0.644149	0.38072	2.83983	0.0919539	0.213972	0.63987	0.669643	1508.93	965.404	Proteolysis proteasome	Proteolysis proteasome: NEDD	Proteolysis proteasome: NEDD	csn-6 is an ortholog of human COPS6 (COP9 signalosome subunit 6)\; is predicted to encode a protein with the following domains: JAB1\/MPN\/MOV34 metalloenzyme domain, Rpn11\/EIF3F, C-terminal, and COP9 signalosome subunit 6.	csn-6
WBGene00000247	941.511	1289.92	939.292	989.716	1040.11	-0.20988	0.383263	0.299614	0.584125	0.745144	0.864609	0.12776	1115.72	964.504	Lysosome	Lysosome: autophagy	Lysosome: autophagy	bec-1 is an ortholog of human BECN1 (beclin 1)\; is involved in several processes, including apoptotic cell clearance, autophagy, and cellular response to starvation\; localizes to the cytoplasmic vesicle and nucleus\; is expressed in several tissues, including the alimentary system, the hypodermis, the nervous system, and the reproductive system.	bec-1
WBGene00020784	505.251	794.066	1037.41	891.506	807.059	0.570379	0.420197	1.83093	0.176018	0.338718	1.48491	0.470162	649.658	964.46	Metabolism	Metabolism: lipid	Metabolism: lipid: phospholipid	tat-4 is an ortholog of human ATP10A (ATPase phospholipid transporting 10A (putative)), ATP10B (ATPase phospholipid transporting 10B (putative)), and ATP10D (ATPase phospholipid transporting 10D (putative))\; is predicted to have ATP binding activity, magnesium ion binding activity, and phospholipid-translocating ATPase activity\; is involved in sterol metabolic process\; is expressed in several tissues, including the alimentary system and the hermaphrodite gonad.	tat-4
WBGene00014669	852.23	1007.9	1012.64	916.059	947.208	0.052311	0.365874	0.0204391	0.886317	0.941895	1.03692	0.0259974	930.064	964.352	Transmembrane transport	Transmembrane transport: solute carrier	Transmembrane transport: solute carrier	zipt-2.1 is an ortholog of human SLC39A2 (solute carrier family 39 member 2)\; is predicted to have metal ion transmembrane transporter activity.	zipt-2.1
WBGene00006931	1883.02	2852.63	880.229	1047.29	1665.79	-1.29662	0.40322	10.0182	0.00154997	0.0123194	0.40708	1.90941	2367.82	963.758	Trafficking	Trafficking: vesicle targeting/fusion	Trafficking: vesicle targeting/fusion: retromer	vps-26 is an ortholog of human VPS26A and VPS26B\; is predicted to encode a protein with the following domains: Arrestin, C-terminal and Vacuolar protein sorting protein 26 related.	vps-26
WBGene00009445	1569.52	2294.35	901.187	1026.12	1447.8	-1.00326	0.394356	6.3493	0.0117428	0.0481841	0.498872	1.3171	1931.94	963.654	Proteolysis proteasome	Proteolysis proteasome: 19S	Proteolysis proteasome: 19S	F35G12.12 is an ortholog of human PSMD5 (proteasome 26S subunit, non-ATPase 5)\; is expressed in the intestine\; is predicted to encode a protein with the following domain: 26S proteasome non-ATPase regulatory subunit 5.	0
WBGene00021826	1409.22	1835.48	1005.98	921.139	1292.96	-0.751573	0.372521	4.02658	0.0447886	0.126967	0.593956	0.89631	1622.35	963.557	Stress response	Stress response: thioredoxin	Stress response: thioredoxin	txl-1 is an ortholog of human TXNL1\; human TXNL1 exhibits disulfide oxidoreductase activity.	txl-1
WBGene00022034	2800.18	3902.14	740.193	1186.14	2157.16	-1.79854	0.429523	16.5232	4.81e-05	0.00170646	0.287465	2.7679	3351.16	963.164	mRNA functions	mRNA functions: binding	mRNA functions: binding: unassigned	deps-1 localizes to the P granule\; is expressed in the germ line.	deps-1
WBGene00003759	446.406	406.858	866.892	1059.14	694.824	1.17453	0.378565	9.39053	0.0021811	0.0154762	2.25719	1.81034	426.632	963.016	Neuronal function	Neuronal function: synaptic function	Neuronal function: synaptic function: neuropeptide	nlp-21 is expressed in several tissues, including the alimentary system, the body wall musculature, and the nervous system.	nlp-21
WBGene00001743	1902.3	3276.82	843.077	1082.85	1776.26	-1.42693	0.43665	10.2787	0.00134576	0.0112524	0.37192	1.94876	2589.56	962.961	Signaling	Signaling: small GTPase	Signaling: small GTPase: ARF	grp-1 is an ortholog of human CYTH3 (cytohesin 3), CYTH4 (cytohesin 4), and CYTH2 (cytohesin 2)\; is predicted to have ARF guanyl-nucleotide exchange factor activity\; localizes to the midbody and nucleus\; is expressed in the intestine, the nervous system, the rectal gland cell, and the somatic cell.	grp-1
WBGene00000500	1766.35	2998.26	824.977	1100.63	1672.55	-1.3068	0.438177	8.61214	0.00333929	0.0203562	0.404215	1.6913	2382.31	962.801	Proteolysis proteasome	Proteolysis proteasome: unassigned	Proteolysis proteasome: unassigned	chn-1 is an ortholog of human STUB1 (STIP1 homology and U-box containing protein 1)\; exhibits several functions, including Hsp70 protein binding activity, chaperone binding activity, and ubiquitin protein ligase binding activity\; is involved in several processes, including determination of adult lifespan, locomotion, and protein ubiquitination\; localizes to the cytoplasm\; is expressed in several tissues, including the alimentary system, the copulatory spicule, the hypodermis, the nervous system, and the reproductive system\; is used to study Duchenne muscular dystrophy\; human orthologs of this gene are implicated in autosomal recessive spinocerebellar ataxia 16.	chn-1
WBGene00021842	1516.77	1964.94	956.44	968.55	1351.67	-0.854819	0.368671	5.30176	0.0213039	0.0732569	0.552935	1.13515	1740.85	962.495	Proteolysis proteasome	Proteolysis proteasome: E3	Proteolysis proteasome: E3: RING finger	Y54E10BR.3 is an ortholog of human RNF115 (ring finger protein 115) and RNF126\; human RNF115 exhibits ubiquitin-protein transferase activity.	rnf-126
WBGene00006943	1862.73	3142.74	799.256	1125.18	1732.48	-1.37882	0.442593	9.36395	0.00221294	0.015618	0.384534	1.80637	2502.74	962.217	Signaling	Signaling: WNT	Signaling: WNT	wrm-1 exhibits several functions, including nuclear hormone receptor binding activity, positive regulation of biological process, and protein kinase binding activity\; contributes to protein kinase activity\; is involved in several processes, including axis specification, digestive tract development, and embryonic morphogenesis\; localizes to the cell cortex, nucleus, and serine\/threonine protein kinase complex\; is expressed in several tissues, including the ABa, the ABp, the E, the germline blastomere, and the somatic blastomere.	wrm-1
WBGene00007101	1779.54	2419.19	812.593	1111.63	1530.74	-1.12542	0.40158	7.66769	0.00562184	0.0287489	0.458369	1.54138	2099.36	962.112	mRNA functions	mRNA functions: binding	mRNA functions: binding: unassigned	B0024.11 is an ortholog of human PUS7 (pseudouridine synthase 7)\; is predicted to have RNA binding activity and pseudouridine synthase activity.	0
WBGene00004161	811.647	950.105	910.713	1013.42	921.472	0.127406	0.365877	0.121217	0.727718	0.845603	1.09233	0.0728336	880.876	962.068	Unassigned	Unassigned	Unassigned: prion domain	pqn-80 is enriched in the body wall muscle cell based on tiling array studies\; is affected by several genes including sir-2.1, lin-39, and dcr-1 based on microarray and RNA-seq studies\; is affected by Rotenone and D-glucose based on RNA-seq studies\; is predicted to encode a protein with the following domain: Hpc2-related domain.	pqn-80
WBGene00019087	2115.36	3950.68	686.846	1236.93	1997.45	-1.65653	0.499118	10.4669	0.00121535	0.0104771	0.3172	1.97976	3033.02	961.889	Unassigned	Unassigned	Unassigned	F59A6.5 is an ortholog of human CIT (citron rho-interacting serine\/threonine kinase)\; is predicted to have metal ion binding activity.	citk-2
WBGene00000142	2025.06	2978.61	836.408	1087.08	1731.79	-1.37903	0.406372	11.1125	0.000857462	0.00839855	0.384476	2.0758	2501.84	961.744	Protein modification	Protein modification: SUMO	Protein modification: SUMO	aos-1 is an ortholog of human SAE1\; contributes to SUMO activating enzyme activity\; is involved in protein sumoylation.	aos-1
WBGene00001457	537.716	721.248	746.861	1175.98	795.45	0.611453	0.435453	1.95773	0.161756	0.320485	1.5278	0.494193	629.482	961.418	Neuronal function	Neuronal function: synaptic function	Neuronal function: synaptic function: neuropeptide	flp-14 is expressed in the head, the nervous system, and the postdeirid sensillum\; is predicted to encode a protein with the following domain: FMRFamide-related peptide-like.	flp-14
WBGene00008905	733.526	943.17	410.583	1512.09	899.842	0.197823	0.619641	0.101849	0.749622	0.85745	1.14697	0.0667912	838.348	961.336	Unassigned	Unassigned	Unassigned: regulated by multiple stresses	F17B5.1 is an ortholog of human NXNL2 (nucleoredoxin like 2)\; is predicted to encode a protein with the following domains: Thioredoxin-like fold and Thioredoxin-like superfamily.	0
WBGene00000414	728.454	847.235	941.197	980.403	874.322	0.286506	0.363226	0.621183	0.430608	0.619171	1.21968	0.208189	787.844	960.8	Unassigned	Unassigned	Unassigned	cec-1 is an ortholog of human CBX1 (chromobox 1), CBX3 (chromobox 3), and CBX5 (chromobox 5)\; is predicted to have DNA binding activity\; is expressed in several tissues including the head ganglion and the pharynx.	cec-1
WBGene00007025	1220.51	1783.47	894.519	1026.97	1231.37	-0.644413	0.397025	2.61348	0.105959	0.237078	0.639753	0.625109	1501.99	960.743	Transcription: general machinery	Transcription: general machinery: RNA Pol II	Transcription: general machinery: RNA Pol II: mediator	mdt-29 is an ortholog of human BARX2 (BARX homeobox 2), BARHL1 (BarH like homeobox 1), and BARX1 (BARX homeobox 1)\; is involved in lateral inhibition, positive regulation of Notch signaling pathway, and regulation of cell fate specification\; is expressed in the body wall musculature.	mdt-29
WBGene00007812	1261.1	812.56	1210.79	710.327	998.694	-0.110632	0.466172	0.0563089	0.812428	0.89684	0.926182	0.0472852	1036.83	960.559	Metabolism	Metabolism: nucleotide	Metabolism: nucleotide	C29F7.3 is an ortholog of human CMPK1\; exhibits UMP kinase activity\; is involved in UDP biosynthetic process\; is expressed in the hypodermis, the intestine, and the pharynx.	0
WBGene00008338	2145.79	3638.6	768.772	1151.42	1926.15	-1.59066	0.451849	11.8223	0.000585261	0.00664904	0.33202	2.17724	2892.2	960.097	Transcription: general machinery	Transcription: general machinery: unassigned	Transcription: general machinery: unassigned	pafo-1 is an ortholog of human PAF1\; is predicted to encode a protein with the following domain: RNA polymerase II associated factor Paf1.	pafo-1
WBGene00016190	357.125	263.533	1166.97	751.812	634.86	1.62761	0.441125	12.9916	0.000312886	0.00459018	3.09001	2.33817	310.329	959.391	Extracellular material	Extracellular material: matrix	Extracellular material: matrix	C28G1.5 is an ortholog of human TRIM11, TRIM38, and TRIM41\; is predicted to have zinc ion binding activity.	rcs-1
WBGene00021975	337.848	157.195	1238.42	679.001	603.116	1.95234	0.545674	11.9736	0.000539597	0.00636361	3.87001	2.1963	247.522	958.709	Transmembrane transport	Transmembrane transport: solute carrier	Transmembrane transport: solute carrier	Y58A7A.1 is an ortholog of human SLC31A1 (solute carrier family 31 member 1) and SLC31A2 (solute carrier family 31 member 2)\; is predicted to have copper ion transmembrane transporter activity.	0
WBGene00002034	1915.49	2731.26	795.445	1121.79	1641	-1.27693	0.413024	9.26911	0.00233051	0.016118	0.412672	1.79269	2323.38	958.618	Cell cycle	Cell cycle: chromosome dynamics	Cell cycle: chromosome dynamics: meiotic functions	htp-3 is involved in meiotic DNA double-strand break formation and synapsis\; localizes to the lateral element and nuclear chromatin\; is expressed in the embryonic cell, the germ line, and the nervous system.	htp-3
WBGene00004727	977.021	1137.35	893.566	1023.58	1007.88	-0.14107	0.365641	0.148797	0.699687	0.828505	0.906846	0.0817047	1057.19	958.574	Signaling	Signaling: S/T kinase	Signaling: S/T kinase	sax-1 is an ortholog of human STK38 (serine\/threonine kinase 38) and STK38L (serine\/threonine kinase 38 like)\; is predicted to have ATP binding activity and protein serine\/threonine kinase activity\; is involved in several processes, including cell projection assembly, establishment or maintenance of cell polarity, and negative regulation of cell growth\; localizes to several cellular components, including the cytoplasm, neuron projection, and nucleus\; is expressed in the hypodermis, the muscle cell, and the nerve ring.	sax-1
WBGene00003185	1163.7	1892.12	1065.04	851.715	1243.14	-0.672812	0.425791	2.47495	0.115673	0.252242	0.627283	0.598182	1527.91	958.377	Stress response	Stress response: pathogen	Stress response: pathogen: signaling	mek-1 is an ortholog of human MAP2K7 (mitogen-activated protein kinase kinase 7)\; exhibits JUN kinase kinase activity and SH2 domain binding activity\; is involved in several processes, including determination of adult lifespan, gamete generation, and regulation of cellular response to stress\; is expressed in several tissues, including the alimentary system, the gonad, the hypodermis, the muscular system, and the nervous system.	mek-1
WBGene00021365	1468.07	2205.35	904.998	1011.73	1397.54	-0.938275	0.399148	5.43362	0.0197527	0.0693881	0.521856	1.15872	1836.71	958.363	mRNA functions	mRNA functions: processing	mRNA functions: processing: helicase	smgl-2 is an ortholog of human DHX34 (DExH-box helicase 34)\; is predicted to have ATP binding activity and helicase activity\; is involved in nuclear-transcribed mRNA catabolic process.	smgl-2
WBGene00003526	356.11	107.494	1239.37	676.461	594.859	2.04567	0.632227	9.72607	0.00181673	0.013709	4.12865	1.86299	231.802	957.916	Proteolysis general	Proteolysis general: metallopeptidase	Proteolysis general: metallopeptidase	nas-7 is an ortholog of human ASTL (astacin like metalloendopeptidase)\; is predicted to have metalloendopeptidase activity and zinc ion binding activity\; is involved in pharyngeal pumping and pharynx development\; is expressed in several tissues, including the alimentary system, the epithelial system, the head, and the reproductive system.	nas-7
WBGene00022310	1786.64	3156.61	738.287	1175.98	1714.38	-1.36839	0.470076	8.17966	0.00423627	0.0239889	0.387323	1.61999	2471.63	957.132	Unassigned	Unassigned	Unassigned	Y77E11A.7 is enriched in the germ line based on RNA-seq studies\; is affected by several genes including daf-12, hsf-1, and clk-1 based on microarray, tiling array, RNA-seq, and proteomic studies\; is affected by five chemicals including hydrogen sulfide, Zidovudine, and Chlorpyrifos based on microarray and RNA-seq studies.	0
WBGene00015099	1198.19	1828.55	1027.89	885.58	1235.05	-0.661474	0.406448	2.62621	0.105112	0.235601	0.632232	0.627822	1513.37	956.733	Protein modification	Protein modification: methyltransferase	Protein modification: methyltransferase	ggtb-1 is an ortholog of human RABGGTB\; is predicted to have Rab GTPase binding activity, Rab geranylgeranyltransferase activity, and zinc ion binding activity\; is expressed in the head, the intestine, the nervous system, and the tail.	ggtb-1
WBGene00003802	1822.15	2757.85	837.361	1076.07	1623.36	-1.25895	0.411059	9.1037	0.00255093	0.0169979	0.417849	1.7696	2290	956.717	Nuclear pore	Nuclear pore: structure	Nuclear pore: structure	npp-16 is an ortholog of human NUP50 (nucleoporin 50)\; is predicted to encode a protein with the following domain: PH-like domain superfamily.	npp-16
WBGene00000611	553.949	261.221	1125.05	788.217	682.111	1.23003	0.506817	5.72808	0.0166957	0.0615629	2.34572	1.21068	407.585	956.636	Extracellular material	Extracellular material: collagen	Extracellular material: collagen	col-34 is an ortholog of human MARCO (macrophage receptor with collagenous structure)\; is predicted to be a structural constituent of cuticle.	col-34
WBGene00020735	369.3	346.754	1066.94	844.095	656.773	1.41596	0.384078	13.1185	0.000292387	0.00441818	2.66837	2.35476	358.027	955.52	Metabolism	Metabolism: mitochondria	Metabolism: mitochondria: cytochrome c oxidase assembly factor	T23F2.2 is enriched in the muscle cell and the nervous system based on RNA-seq and microarray studies\; is affected by several genes including daf-2, glp-1, and pgl-1 based on RNA-seq and microarray studies\; is affected by stavudine, Chlorpyrifos, and Diazinon based on RNA-seq and microarray studies.	0
WBGene00013695	1618.22	2643.42	910.713	999.876	1543.06	-1.15721	0.414955	7.5819	0.00589571	0.0296412	0.44838	1.5281	2130.82	955.294	Lysosome	Lysosome: autophagy	Lysosome: autophagy	epg-8 is an ortholog of human ATG14 (autophagy related 14)\; is involved in macroautophagy and positive regulation of embryonic development\; localizes to the cytoplasm\; is expressed in the nervous system and the pharyngeal muscle cell.	epg-8
WBGene00011970	1379.8	2485.07	916.429	992.256	1443.39	-1.01764	0.437454	5.3053	0.0212607	0.0731965	0.493924	1.13551	1932.43	954.343	Signaling	Signaling: small GTPase	Signaling: small GTPase: unassigned	rlbp-1 is an ortholog of human RALBP1\; human RALBP1 exhibits several functions, including GTPase activator activity, Ras GTPase binding activity, and transport.	rlbp-1
WBGene00011945	2425.81	4115.97	687.798	1220.85	2112.61	-1.77686	0.479283	12.9668	0.000317059	0.00461589	0.291819	2.33574	3270.89	954.323	Non-coding RNA	Non-coding RNA: small RNA	Non-coding RNA: small RNA: argonaute	alg-5 is an ortholog of human AGO1 (argonaute 1, RISC catalytic component), AGO4 (argonaute 4, RISC catalytic component), and AGO2 (argonaute 2, RISC catalytic component)\; is predicted to have nucleic acid binding activity.	alg-5
WBGene00008151	1624.31	1910.61	853.556	1054.91	1360.85	-0.889067	0.369743	5.69583	0.0170053	0.0623401	0.539963	1.20523	1767.46	954.231	Ribosome	Ribosome: biogenesis	Ribosome: biogenesis	rrp-1 is an ortholog of human RRP1B (ribosomal RNA processing 1B) and Rrp1\; human RRP1B exhibits transcription coactivator activity.	rrp-1
WBGene00010943	1224.57	1108.46	999.308	907.592	1059.98	-0.291108	0.356987	0.663905	0.415185	0.604303	0.817274	0.218745	1166.51	953.45	Transmembrane protein	Transmembrane protein: ER	Transmembrane protein: ER	M176.4 is an ortholog of human TMEM86A and TMEM86B\; localizes to the endoplasmic reticulum\; is expressed in the arcade cell and the intestine.	0
WBGene00019002	1666.92	2258.52	882.134	1024.43	1458	-1.04168	0.381724	7.2952	0.0069139	0.0332066	0.48576	1.47878	1962.72	953.281	Unassigned	Unassigned	Unassigned	F57B10.4 is enriched in the germ line based on RNA-seq studies\; is affected by several genes including elt-2, sir-2.1, and npr-1 based on microarray, RNA-seq, and tiling array studies\; is affected by eight chemicals including manganese chloride, D-glucose, and Zidovudine based on RNA-seq and microarray studies.	syp-6
WBGene00010374	420.028	456.559	1033.6	872.88	695.767	1.12099	0.37427	8.769	0.00306393	0.0191335	2.17496	1.71821	438.293	953.241	Signaling	Signaling: small GTPase	Signaling: small GTPase: Rho/Rac	rga-5 is an ortholog of human ARHGAP35 (Rho GTPase activating protein 35) and ARHGAP5\; human ARHGAP35 exhibits several functions, including GTPase activator activity, RNA polymerase II regulatory region sequence-specific DNA binding activity, and phospholipid binding activity.	rga-5
WBGene00044070	561.051	260.065	997.403	908.439	681.74	1.21396	0.491922	5.92726	0.0149084	0.0568641	2.31974	1.24516	410.558	952.921	Protein modification	Protein modification: methyltransferase	Protein modification: methyltransferase	set-18 is an ortholog of human SMYD3 (SET and MYND domain containing 3)\; localizes to the endoplasmic reticulum, sarcomere, and striated muscle dense body\; is expressed in several tissues, including the alimentary system, the muscular system, and the reproductive system.	set-18
WBGene00003530	1207.33	913.118	1071.71	833.935	1006.52	-0.1544	0.394703	0.152955	0.695728	0.825982	0.898506	0.0830296	1060.22	952.821	Proteolysis general	Proteolysis general: metallopeptidase	Proteolysis general: metallopeptidase	nas-11 is predicted to have metalloendopeptidase activity and zinc ion binding activity\; is expressed in several tissues, including the epithelial system, the intestine, and the nervous system.	nas-11
WBGene00017967	1412.27	2105.95	790.682	1114.17	1355.77	-0.884872	0.422757	4.31588	0.0377583	0.112254	0.541536	0.949799	1759.11	952.427	Transcription: chromatin	Transcription: chromatin modification	Transcription: chromatin modification: acetyltransferase	ada-2 is an ortholog of human TADA2B (transcriptional adaptor 2B)\; is predicted to have DNA binding activity and transferase activity.	ada-2
WBGene00007602	1270.23	1871.31	895.471	1009.19	1261.55	-0.721711	0.397062	3.27087	0.0705204	0.176624	0.606378	0.752951	1570.77	952.33	Unassigned	Unassigned	Unassigned	C15C6.3 is enriched in the NSM and the germ line based on RNA-seq studies\; is affected by several genes including daf-16, daf-2, and lin-35 based on tiling array, microarray, and RNA-seq studies\; is affected by four chemicals including Atrazine, fluoranthene, and dafa#1 based on microarray studies.	0
WBGene00022471	590.474	842.612	990.734	913.519	834.335	0.410389	0.396366	1.06845	0.301295	0.48972	1.32904	0.310052	716.543	952.127	Proteolysis proteasome	Proteolysis proteasome: E3	Proteolysis proteasome: E3: RING finger	rnf-145 is an ortholog of human RNF145 (ring finger protein 145)\; is predicted to have zinc ion binding activity\; is expressed in several tissues, including the alimentary system, the hypodermis, the muscular system, the nervous system, and the reproductive system.	rnf-145
WBGene00011895	421.042	80.9092	1285.1	618.89	601.484	1.92225	0.735918	6.38418	0.0115142	0.0475436	3.79013	1.32291	250.976	951.993	Unassigned	Unassigned	Unassigned: regulated by multiple stresses	T21C9.9 is enriched in the hypodermis based on tiling array and RNA-seq studies\; is affected by several genes including daf-16, daf-2, and skn-1 based on microarray, tiling array, RNA-seq, and proteomic studies\; is affected by ten chemicals including 1-methylnicotinamide, nicotinic acid, and D-glucose based on RNA-seq and microarray studies.	0
WBGene00019615	490.032	532.845	1010.74	893.2	731.704	0.896405	0.367924	5.84896	0.0155862	0.0586047	1.86142	1.23207	511.439	951.97	Unassigned	Unassigned	Unassigned	K10B4.3 is an ortholog of human VEPH1 (ventricular zone expressed PH domain containing 1)\; is predicted to encode a protein with the following domains: Pleckstrin homology domain, PH-like domain superfamily, and Armadillo-type fold.	0
WBGene00001699	655.405	176.844	972.634	931.298	684.046	1.19312	0.618206	3.62689	0.0568529	0.150474	2.28647	0.822538	416.125	951.966	Signaling	Signaling: hedgehog-like	Signaling: hedgehog-like	grd-10 is expressed in the seam cell\; is predicted to encode a protein with the following domain: Ground-like domain.	grd-10
WBGene00001724	194.795	43.9221	1154.59	749.272	535.644	2.99306	0.675282	17.0326	3.67e-05	0.00150919	7.9616	2.82126	119.359	951.929	Signaling	Signaling: hedgehog-like	Signaling: hedgehog-like	grl-15 is expressed in the hypodermis, the midbody, and the reproductive system\; is predicted to encode a protein with the following domain: Ground-like domain.	grl-15
WBGene00003627	841.07	851.858	1040.27	863.567	899.192	0.169287	0.366065	0.213733	0.643857	0.790487	1.1245	0.102106	846.464	951.919	Transcription factor	Transcription factor: NHR	Transcription factor: NHR	nhr-34 is an ortholog of human HNF4A (hepatocyte nuclear factor 4 alpha) and HNF4G (hepatocyte nuclear factor 4 gamma)\; is predicted to have several functions, including regulation of cellular process, sequence-specific DNA binding activity, and zinc ion binding activity.	nhr-34
WBGene00013464	1155.58	1669.04	908.808	994.796	1182.06	-0.569098	0.392519	2.08899	0.148364	0.301171	0.674038	0.521186	1412.31	951.802	Metabolism	Metabolism: mitochondria	Metabolism: mitochondria: protease	Y67H2A.7 is an ortholog of human MIPEP (mitochondrial intermediate peptidase)\; is predicted to have metal ion binding activity and metalloendopeptidase activity.	0
WBGene00021440	1658.8	2695.43	912.619	989.716	1564.14	-1.19447	0.413158	8.13541	0.00434091	0.0243066	0.436946	1.61428	2177.12	951.167	Unassigned	Unassigned	Unassigned	Y39A3CL.1 is enriched in the Psub1, the alimentary system, the digestive tract, the nervous system, and the reproductive system based on RNA-seq and microarray studies\; is affected by several genes including dpy-10, hsf-1, and sir-2.1 based on microarray and RNA-seq studies\; is affected by ten chemicals including Alovudine, stavudine, and Zidovudine based on RNA-seq and microarray studies.	0
WBGene00005010	1869.83	2540.55	821.166	1081.15	1578.18	-1.2129	0.395503	9.14756	0.0024905	0.0167308	0.431399	1.77648	2205.19	951.159	Transcription: chromatin	Transcription: chromatin modification	Transcription: chromatin modification: demethylase	spr-5 is an ortholog of human KDM1A (lysine demethylase 1A)\; exhibits histone demethylase activity (H3-dimethyl-K4 specific)\; is involved in histone H3-K4 demethylation and regulation of gene expression, epigenetic\; localizes to the cytoplasm and nucleus\; is expressed in the germ line.	spr-5
WBGene00019785	1276.32	345.598	880.229	1021.89	881.008	0.229549	0.615827	0.138817	0.70946	0.834709	1.17247	0.078465	810.957	951.059	Transmembrane protein	Transmembrane protein: unassigned	Transmembrane protein: unassigned	M70.3 is enriched in the germ line and the male based on proteomic and RNA-seq studies\; is affected by several genes including daf-2, age-1, and let-60 based on microarray, RNA-seq, tiling array, and proteomic studies\; is affected by nineteen chemicals including hydrogen sulfide, Ethanol, and methylmercury hydroxide based on microarray and RNA-seq studies\; is predicted to encode a protein with the following domain: Domain of unknown function WSN.	0
WBGene00003222	1657.79	2620.3	824.024	1077.77	1544.97	-1.16936	0.422192	7.475	0.00625616	0.030802	0.444619	1.51142	2139.05	950.895	Transcription: chromatin	Transcription: chromatin modification	Transcription: chromatin modification: methyltransferase	mes-4 exhibits histone methyltransferase activity (H3-K36 specific)\; is involved in several processes, including germ-line sex determination, histone H3-K36 methylation, and regulation of gene expression\; localizes to the X chromosome, autosome, and nuclear chromosome\; is expressed in the germ line.	mes-4
WBGene00010370	706.133	747.832	1042.18	858.488	838.657	0.386453	0.369886	1.08846	0.296814	0.485012	1.30718	0.314248	726.983	950.332	Trafficking	Trafficking: endocytosis	Trafficking: endocytosis: unassigned	ctg-1 is an ortholog of human SEC14L6 (SEC14 like lipid binding 6), SEC14L2 (SEC14 like lipid binding 2), and SEC14L3 (SEC14 like lipid binding 3)\; is predicted to encode a protein with the following domains: CRAL-TRIO lipid binding domain, GOLD domain superfamily, and CRAL-TRIO lipid binding domain superfamily.	ctg-1
WBGene00000074	686.857	916.586	964.061	936.378	875.97	0.245403	0.381695	0.412847	0.520528	0.696628	1.18542	0.156999	801.721	950.219	Proteolysis general	Proteolysis general: metallopeptidase	Proteolysis general: metallopeptidase	adm-2 is an ortholog of human ADAM15 (ADAM metallopeptidase domain 15), ADAM8, and ADAM33 (ADAM metallopeptidase domain 33)\; is predicted to have metalloendopeptidase activity.	adm-2
WBGene00007578	1709.53	2364.86	923.098	977.016	1493.63	-1.10035	0.379711	8.20733	0.00417216	0.0237571	0.466404	1.62421	2037.2	950.057	Pseudogene	Pseudogene	Pseudogene	C14B1.7 is enriched in the germ line based on RNA-seq studies\; is affected by several genes including hsf-1, elt-2, and lin-35 based on microarray and RNA-seq studies\; is affected by fifteen chemicals including Rotenone, manganese chloride, and bisphenol S based on RNA-seq and microarray studies.	0
WBGene00020905	1501.55	446.156	861.177	1038.82	961.925	-0.0360647	0.594562	0.00368046	0.951625	0.975675	0.975312	0.0106948	973.852	949.999	Unassigned	Unassigned	Unassigned: regulated by multiple stresses	T28H11.7 is enriched in the excretory cell, the intestine, and the male based on tiling array, RNA-seq, and microarray studies\; is affected by several genes including daf-2, age-1, and hsf-1 based on microarray, tiling array, and RNA-seq studies\; is affected by twelve chemicals including Ethanol, nicotinic acid, and methylmercuric chloride based on RNA-seq and microarray studies\; is predicted to encode a protein with the following domain: AH\/BAR domain superfamily.	0
WBGene00018330	521.483	483.144	1092.67	806.843	726.034	0.918696	0.391361	5.42531	0.0198469	0.0696037	1.89041	1.15737	502.314	949.754	Unassigned	Unassigned	Unassigned	elks-1 is an ortholog of human ERC2\; exhibits PDZ domain binding activity\; is involved in protein localization and regulation of protein deneddylation\; localizes to the presynaptic active zone\; is expressed in the nervous system.	elks-1
WBGene00015133	1335.16	1531.5	1076.47	822.929	1191.51	-0.59391	0.377708	2.45565	0.117103	0.254413	0.662545	0.594461	1433.33	949.7	Metabolism	Metabolism: mitochondria	Metabolism: mitochondria: ribosome	mrpl-11 is an ortholog of human MRPL11 (mitochondrial ribosomal protein L11)\; is predicted to be a structural constituent of ribosome.	mrpl-11
WBGene00016606	1160.66	2005.39	960.25	938.918	1266.3	-0.73713	0.428251	2.93171	0.0868555	0.205149	0.599932	0.68793	1583.02	949.584	Trafficking	Trafficking: exocyst	Trafficking: exocyst	exoc-7 is an ortholog of human EXOC7 (exocyst complex component 7)\; is predicted to have phosphatidylinositol-4,5-bisphosphate binding activity\; is expressed in several tissues, including the alimentary system, the body wall musculature, the nervous system, the seam cell, and the vulva.	exoc-7
WBGene00022373	1239.79	1413.6	1030.74	867.801	1137.98	-0.482971	0.364923	1.74374	0.186666	0.352673	0.715502	0.452628	1326.7	949.273	Metabolism	Metabolism: mitochondria	Metabolism: mitochondria: ribosome	mrpl-15 is an ortholog of human MRPL15 (mitochondrial ribosomal protein L15)\; is predicted to be a structural constituent of ribosome.	mrpl-15
WBGene00010663	1575.61	2078.21	897.377	1000.72	1387.98	-0.944671	0.374822	6.24521	0.012453	0.050145	0.519548	1.29977	1826.91	949.049	Unassigned	Unassigned	Unassigned	toca-2 is an ortholog of human FNBP1 (formin binding protein 1), FNBP1L (formin binding protein 1 like), and TRIP10 (thyroid hormone receptor interactor 10)\; is involved in several processes, including embryonic ectodermal digestive tract morphogenesis, negative regulation of protein localization to cell-cell adherens junction, and positive regulation of clathrin-dependent endocytosis\; localizes to several cellular components, including the cell-cell junction, cytoplasm, and intracellular vesicle\; is expressed in the spermatheca and uterus.	toca-2
WBGene00004269	1872.88	2314	990.734	905.899	1520.88	-1.14241	0.362464	9.69235	0.00185037	0.0138738	0.453002	1.8578	2093.44	948.317	Trafficking	Trafficking: vesicle targeting/fusion	Trafficking: vesicle targeting/fusion: RAB	rab-6.1 is an ortholog of human RAB41 (RAB41, member RAS oncogene family)\; is predicted to have GTP binding activity and GTPase activity\; is involved in cortical granule exocytosis\; localizes to the Golgi cisterna and cortical granule\; is expressed in several tissues, including the body wall musculature, the intestine, the nervous system, and the reproductive system.	rab-6.1
WBGene00003957	516.411	108.65	1370.83	525.76	630.413	1.60042	0.745205	4.39924	0.0359549	0.108168	3.03231	0.965901	312.53	948.297	Proteolysis general	Proteolysis general: carboxypeptidase	Proteolysis general: carboxypeptidase	pcp-2 is an ortholog of human PRSS16 (serine protease 16)\; is predicted to have serine-type peptidase activity\; localizes to the membrane raft.	pcp-2
WBGene00010987	352.052	84.3767	1241.28	655.295	583.25	2.1182	0.683005	8.88867	0.00286946	0.0182866	4.34152	1.73787	218.214	948.285	Unassigned	Unassigned	Unassigned: regulated by multiple stresses	R03C1.1 is enriched in GABAergic neurons, the DA neuron, and the pharynx based on microarray studies\; is affected by several genes including daf-16, skn-1, and daf-12 based on microarray, tiling array, and RNA-seq studies\; is affected by sixteen chemicals including aldicarb, hydrogen sulfide, and Ethanol based on microarray and RNA-seq studies.	0
WBGene00016848	686.857	1310.73	1039.32	856.794	973.425	-0.0749768	0.461981	0.0263348	0.871085	0.932328	0.949357	0.0304312	998.793	948.056	Metabolism	Metabolism: carbohydrate	Metabolism: carbohydrate	klo-1 is an ortholog of human LCTL (lactase like)\; is predicted to have hydrolase activity, hydrolyzing O-glycosyl compounds\; is expressed in the excretory cell and the intestine.	klo-1
WBGene00013018	1052.1	1590.44	1013.6	882.193	1134.58	-0.478997	0.405066	1.39206	0.238057	0.417213	0.717476	0.379642	1321.27	947.895	Metabolism	Metabolism: nucleotide	Metabolism: nucleotide	Y48G10A.1 is an ortholog of human ESD\; is predicted to have S-formylglutathione hydrolase activity and carboxylic ester hydrolase activity\; is expressed in the intestine, the nervous system, and the rectal gland cell.	0
WBGene00016750	1721.71	2910.42	767.819	1126.87	1631.7	-1.28944	0.449864	7.96126	0.0047789	0.0257634	0.40911	1.589	2316.06	947.345	Transcription: general machinery	Transcription: general machinery: RNA Pol III	Transcription: general machinery: RNA Pol III	let-611 is an ortholog of human POLR3C (RNA polymerase III subunit C)\; is predicted to have DNA binding activity and DNA-directed 5'-3' RNA polymerase activity.	let-611
WBGene00000882	493.076	255.442	1090.76	803.456	660.684	1.33862	0.482059	7.4634	0.00629661	0.0309269	2.52909	1.50966	374.259	947.108	Chaperone	Chaperone: cyclophilin	Chaperone: cyclophilin	cyn-6 is an ortholog of human PPIB (peptidylprolyl isomerase B)\; is predicted to have peptidyl-prolyl cis-trans isomerase activity\; is expressed in the intestine\; human orthologs of this gene are implicated in osteogenesis imperfecta type 9.	cyn-6
WBGene00013301	1335.16	1744.17	926.908	966.857	1243.27	-0.701201	0.371801	3.52351	0.0605043	0.157501	0.61506	0.802716	1539.67	946.882	Metabolism	Metabolism: pentose phosphate pathway	Metabolism: pentose phosphate pathway	Y57G11C.3 is an ortholog of human PGLS\; is predicted to have 6-phosphogluconolactonase activity\; localizes to the endoplasmic reticulum, sarcomere, and striated muscle dense body.	0
WBGene00010418	1023.69	1463.3	979.303	914.366	1095.16	-0.393057	0.390808	1.00847	0.31527	0.505177	0.761514	0.296557	1243.5	946.834	Protein modification	Protein modification: unassigned	Protein modification: unassigned	H27A22.1 is an ortholog of human QPCT and QPCTL\; is expressed in the head, the hypodermis, the pharynx, and the tail\; human QPCTL exhibits glutaminyl-peptide cyclotransferase activity and zinc ion binding activity.	0
WBGene00010651	1613.15	429.975	924.05	967.704	983.719	-0.111357	0.615921	0.0326848	0.856533	0.922853	0.925717	0.0348673	1021.56	945.877	Unassigned	Unassigned	Unassigned	K08C9.2 is expressed in the spermatheca.	0
WBGene00003258	1123.12	1655.17	996.45	894.046	1167.2	-0.555303	0.397626	1.93867	0.163813	0.323198	0.680514	0.490532	1389.14	945.248	Trafficking	Trafficking: ER/Golgi	Trafficking: ER/Golgi: oligomeric Golgi complex	cogc-1 is an ortholog of human COG1\; is involved in several processes, including animal organ development, morphogenesis of an epithelium, and regulation of cell migration\; is expressed in the germ line.	cogc-1
WBGene00010815	1958.1	3652.47	683.988	1205.61	1875.04	-1.56979	0.495813	9.5727	0.00197492	0.014509	0.336858	1.83836	2805.29	944.798	Signaling	Signaling: small GTPase	Signaling: small GTPase: Rab	M01F1.9 is an ortholog of human RGP1\; human RGP1 exhibits Rab guanyl-nucleotide exchange factor activity.	0
WBGene00006735	1309.8	2117.51	941.197	948.231	1329.18	-0.858948	0.412446	4.27607	0.0386527	0.114087	0.551354	0.942763	1713.65	944.714	Proteolysis proteasome	Proteolysis proteasome: NEDD	Proteolysis proteasome: NEDD	ula-1 is an ortholog of human NAE1 (NEDD8 activating enzyme E1 subunit 1)\; is predicted to have NEDD8 activating enzyme activity\; is involved in negative regulation of DNA damage response, signal transduction by p53 class mediator.	ula-1
WBGene00006443	1480.24	2572.91	846.887	1042.21	1485.56	-1.10111	0.436518	6.21755	0.012649	0.0506239	0.466158	1.29564	2026.58	944.547	Signaling	Signaling: S/T kinase	Signaling: S/T kinase	pak-2 is an ortholog of human PAK4, PAK6, and PAK7\; is predicted to have ATP binding activity, metal ion binding activity, and protein serine\/threonine kinase activity\; is involved in nematode larval development\; is expressed in the hypodermis, the nervous system, the pharyngeal-intestinal valve, and the pharynx.	pak-2
WBGene00015073	2247.25	3642.07	645.882	1242.86	1944.52	-1.64038	0.487917	10.7511	0.00104215	0.00950863	0.320772	2.02188	2944.66	944.371	Unassigned	Unassigned	Unassigned	B0238.9 is an ortholog of human HECA\; is predicted to encode a protein with the following domain: Headcase protein.	0
WBGene00018467	621.925	650.741	1078.38	810.229	790.318	0.569356	0.384649	2.17754	0.140038	0.2885	1.48386	0.539854	636.333	944.303	Signaling	Signaling: unassigned	Signaling: unassigned	sdpn-1 is an ortholog of human PACSIN1 (protein kinase C and casein kinase substrate in neurons 1), PACSIN2 (protein kinase C and casein kinase substrate in neurons 2), and PACSIN3 (protein kinase C and casein kinase substrate in neurons 3)\; is involved in endocytic recycling\; localizes to the early endosome and recycling endosome membrane\; is expressed in the intestine and the pharynx.	sdpn-1
WBGene00015122	949.628	691.196	956.44	932.145	882.352	0.2026	0.386521	0.274555	0.600293	0.757764	1.15077	0.120466	820.412	944.292	Unassigned	Unassigned	Unassigned: regulated by multiple stresses	B0302.5 is enriched in the intestine based on tiling array and RNA-seq studies\; is affected by several genes including daf-2, glp-1, and daf-12 based on microarray and RNA-seq studies\; is affected by eight chemicals including Rotenone, stavudine, and Chlorpyrifos based on RNA-seq and microarray studies.	0
WBGene00002275	1533	2137.16	769.724	1118.4	1389.57	-0.958595	0.416279	5.21064	0.022449	0.0760901	0.514558	1.11867	1835.08	944.064	Nuclear pore	Nuclear pore: structure	Nuclear pore: structure	lem-2 is an ortholog of human LEMD2 (LEM domain containing 2) and LEMD3 (LEM domain containing 3)\; exhibits chromatin DNA binding activity and lamin binding activity\; is involved in chromosome segregation, mitotic cytokinesis, and response to X-ray\; localizes to the nuclear envelope\; is used to study Emery-Dreifuss muscular dystrophy\; human orthologs of this gene are implicated in melorheostosis.	lem-2
WBGene00011985	2372.04	3861.68	742.098	1145.5	2030.33	-1.72328	0.44843	13.9802	0.000184745	0.00339485	0.302859	2.46918	3116.86	943.797	Unassigned	Unassigned	Unassigned: regulated by multiple stresses	T24D1.2 is enriched in the germ line based on RNA-seq studies\; is affected by several genes including glp-1, skn-1, and hsf-1 based on RNA-seq and microarray studies\; is affected by ten chemicals including manganese chloride, stavudine, and Zidovudine based on RNA-seq and microarray studies\; is predicted to encode a protein with the following domain: Zinc finger, RING\/FYVE\/PHD-type.	0
WBGene00003478	1368.64	2109.42	875.466	1011.73	1341.31	-0.881808	0.407047	4.62373	0.0315325	0.0980089	0.542687	1.00873	1739.03	943.597	Signaling	Signaling: lipid	Signaling: lipid: phosphatase	mtm-6 is an ortholog of human MTMR6 (myotubularin related protein 6), MTMR7 (myotubularin related protein 7), and MTMR8 (myotubularin related protein 8)\; exhibits phosphatase binding activity\; is involved in several processes, including nematode larval development, phosphatidylinositol metabolic process, and pinocytosis\; localizes to the apical plasma membrane\; is expressed in several tissues, including the anal depressor muscle, the coelomocyte, the hypodermal cell, the intestinal cell, and the preanal ganglion.	mtm-6
WBGene00003878	662.507	483.144	1015.5	871.187	758.085	0.719241	0.396325	3.26204	0.0709007	0.177306	1.64632	0.751277	572.825	943.345	Transmembrane transport	Transmembrane transport: amino acid	Transmembrane transport: amino acid	pept-3 is an ortholog of human SLC15A1 (solute carrier family 15 member 1) and SLC15A2 (solute carrier family 15 member 2)\; exhibits dipeptide transmembrane transporter activity and proton channel activity\; is involved in dipeptide transport and proton transmembrane transport\; is expressed in the AVAL, the AVAR, the pharynx, and touch receptor neurons.	pept-3
WBGene00016139	1903.31	2360.24	863.082	1021.89	1537.13	-1.17733	0.369288	9.90252	0.00165052	0.0128487	0.442169	1.89114	2131.78	942.485	Transcription: general machinery	Transcription: general machinery: RNA Pol II	Transcription: general machinery: RNA Pol II: CCR4/NOT	ntl-9 is an ortholog of human CNOT9 (CCR4-NOT transcription complex subunit 9)\; is involved in hemidesmosome assembly\; is expressed in the gonad.	ntl-9
WBGene00006577	1389.95	1901.37	923.098	960.084	1293.62	-0.805328	0.379109	4.4569	0.0347605	0.105484	0.572232	0.976814	1645.66	941.591	Transcription: general machinery	Transcription: general machinery: RNA Pol II	Transcription: general machinery: RNA Pol II: TFIID	tlf-1 is an ortholog of human TBPL1\; is predicted to have DNA binding activity\; is involved in several processes, including embryo development, negative regulation of transcription by RNA polymerase II, and positive regulation of cellular metabolic process\; localizes to the nucleus\; is expressed widely.	tlf-1
WBGene00008530	1236.75	1420.53	793.54	1087.93	1134.69	-0.497843	0.386453	1.65175	0.198721	0.369032	0.708165	0.432937	1328.64	940.733	Unassigned	Unassigned	Unassigned	F02E9.5 is an ortholog of human OSER1.	0
WBGene00018769	1420.38	1315.35	1009.79	871.187	1154.18	-0.540592	0.358317	2.26349	0.132455	0.27777	0.687489	0.556314	1367.87	940.487	Transcription: general machinery	Transcription: general machinery: RNA Pol II	Transcription: general machinery: RNA Pol II: elongation	mnat-1 is an ortholog of human MNAT1 (MNAT1, CDK activating kinase assembly factor)\; is predicted to have cyclin-dependent protein serine\/threonine kinase activator activity.	mnat-1
WBGene00011717	697.002	861.105	1031.7	849.175	859.745	0.271691	0.381868	0.505438	0.47712	0.661357	1.20722	0.179564	779.054	940.436	Transmembrane transport	Transmembrane transport: solute carrier	Transmembrane transport: solute carrier	T11G6.2 is an ortholog of human SLC37A3 (solute carrier family 37 member 3)\; is predicted to have transmembrane transporter activity.	0
WBGene00004106	625.983	1055.29	937.387	943.151	890.452	0.161949	0.428005	0.143081	0.705237	0.832212	1.1188	0.0797658	840.635	940.269	Unassigned	Unassigned	Unassigned: prion domain	pqn-15 is predicted to have ATP binding activity and histone binding activity.	pqn-15
WBGene00016045	1778.52	3454.82	807.829	1072.69	1778.47	-1.47637	0.466276	9.62368	0.00192085	0.0142242	0.359391	1.84697	2616.67	940.258	Cytoskeleton	Cytoskeleton: microtubule	Cytoskeleton: microtubule: unassigned	spas-1 is an ortholog of human SPAST (spastin)\; exhibits several functions, including ATP binding activity, identical protein binding activity, and microtubule binding activity\; is involved in several processes, including microtubule cytoskeleton organization, nucleus localization, and protein complex oligomerization\; localizes to the perinuclear region of cytoplasm\; colocalizes with the microtubule cytoskeleton\; is expressed in several tissues, including the intestine, the nervous system, and the reproductive system\; is used to study hereditary spastic paraplegia\; human orthologs of this gene are implicated in hereditary spastic paraplegia 4.	spas-1
WBGene00006533	283.062	322.481	1200.31	679.848	621.426	1.63454	0.4534	12.3939	0.000430748	0.00554229	3.10489	2.25631	302.772	940.08	Cytoskeleton	Cytoskeleton: microtubule	Cytoskeleton: microtubule: tubulin	tba-7 is an ortholog of human TUBA1A (tubulin alpha 1a) and TUBA4A (tubulin alpha 4a)\; is predicted to have GTP binding activity and GTPase activity\; is expressed in touch receptor neurons\; human orthologs of this gene are implicated in amyotrophic lateral sclerosis type 22 and lissencephaly.	tba-7
WBGene00001627	511.338	507.416	1084.09	794.99	724.459	0.88304	0.39097	5.02805	0.02494	0.0822889	1.84426	1.08466	509.377	939.541	Protein modification	Protein modification: carbohydrate	Protein modification: carbohydrate	gly-2 is an ortholog of human MGAT5 (alpha-1,6-mannosylglycoprotein 6-beta-N-acetylglucosaminyltransferase) and MGAT5B (alpha-1,6-mannosylglycoprotein 6-beta-N-acetylglucosaminyltransferase B)\; exhibits calmodulin binding activity and transferase activity, transferring hexosyl groups\; is involved in protein N-linked glycosylation\; localizes to the nucleus\; is expressed in several tissues, including the alimentary system, the gonad, and the nervous system.	gly-2
WBGene00019154	191.752	26.5845	784.966	1093.85	524.289	3.10279	0.766308	14.0663	0.000176473	0.00333085	8.5908	2.47744	109.168	939.409	Metabolism	Metabolism: carbohydrate	Metabolism: carbohydrate	glf-1 is an ortholog of human Ppox\; exhibits UDP-galactopyranose mutase activity\; is involved in cellular polysaccharide biosynthetic process\; localizes to the cytoplasm\; is expressed in the hypodermis, the muscle cell, and the nervous system.	glf-1
WBGene00008482	437.275	166.442	1156.49	722.179	620.597	1.63668	0.567632	7.92089	0.00488671	0.0261959	3.10949	1.58177	301.858	939.336	Extracellular material	Extracellular material: cuticlin	Extracellular material: cuticlin	cut-4 is affected by several genes including daf-16, daf-2, and daf-12 based on tiling array, RNA-seq, and microarray studies\; is affected by eleven chemicals including aldicarb, hydrogen sulfide, and Rotenone based on microarray and RNA-seq studies\; is predicted to encode a protein with the following domain: Zona pellucida domain.	cut-4
WBGene00019126	1869.83	2738.2	879.277	998.182	1621.37	-1.29519	0.393231	10.5117	0.00118619	0.0102851	0.407484	1.98779	2304.02	938.729	Unassigned	Unassigned	Unassigned	sam-4 is an ortholog of human BORCS5 (BLOC-1 related complex subunit 5)\; is involved in several processes, including locomotion, multicellular organismal reproductive process, and positive regulation of anterograde synaptic vesicle transport\; localizes to the synaptic vesicle membrane\; is expressed in the nerve ring.	sam-4
WBGene00000382	2069.7	3073.39	757.34	1120.1	1755.13	-1.4536	0.426792	11.1504	0.000840128	0.00826277	0.365109	2.08287	2571.55	938.719	DNA	DNA: replication	DNA: replication	cdc-6 is an ortholog of human Cdc6\; is predicted to have ATP binding activity\; localizes to the condensed nuclear chromosome, cytoplasm, and nucleolus\; is expressed in the seam cell\; human orthologs of this gene are implicated in Meier-Gorlin syndrome.	cdc-6
WBGene00003554	221.174	77.4417	1190.79	686.621	544.006	2.65037	0.596767	17.5819	2.75e-05	0.00126816	6.27828	2.89683	149.308	938.704	Proteolysis general	Proteolysis general: metallopeptidase	Proteolysis general: metallopeptidase	nas-38 is predicted to have metalloendopeptidase activity and zinc ion binding activity\; is expressed in the hypodermis and the reproductive system.	nas-38
WBGene00000090	1467.05	2441.15	845.935	1030.35	1446.12	-1.05838	0.426484	6.02838	0.0140776	0.0546149	0.480171	1.26269	1954.1	938.145	Signaling	Signaling: lipid	Signaling: lipid: kinase PI3	age-1 is an ortholog of human PIK3CA (phosphatidylinositol-4,5-bisphosphate 3-kinase catalytic subunit alpha), PIK3CB (phosphatidylinositol-4,5-bisphosphate 3-kinase catalytic subunit beta), and PIK3CD (phosphatidylinositol-4,5-bisphosphate 3-kinase catalytic subunit delta)\; is predicted to have 1-phosphatidylinositol-3-kinase activity\; is involved in several processes, including cellular response to salt, chemosensory behavior, and chemotaxis\; localizes to the cytoplasm, non-motile cilium, and phosphatidylinositol 3-kinase complex\; is expressed in several tissues, including the alimentary system, the hypodermis, and the nervous system\; human orthologs of this gene are implicated in several diseases, including Cowden disease, breast cancer, and gastrointestinal system cancer (multiple).	age-1
WBGene00012330	528.585	405.702	1277.48	598.571	702.583	1.00527	0.500663	3.95568	0.0467135	0.130596	2.00733	0.884071	467.144	938.023	Transcription factor	Transcription factor: bZIP	Transcription factor: bZIP	zip-3 is an ortholog of human ATF5 (activating transcription factor 5)\; is predicted to have DNA-binding activity transcription factor activity.	zip-3
WBGene00006463	2818.45	3350.8	797.35	1078.61	2011.3	-1.71724	0.379822	19.3657	1.08e-05	0.000775325	0.304129	3.11052	3084.62	937.982	Metabolism	Metabolism: mitochondria	Metabolism: mitochondria: complex I	nduf-2.2 is an ortholog of human NDUFS2 (NADH:ubiquinone oxidoreductase core subunit S2)\; is predicted to have NAD binding activity, oxidoreductase activity, acting on NAD(P)H, and quinone binding activity\; human orthologs of this gene are implicated in mitochondrial complex I deficiency.	nduf-2.2
WBGene00011444	479.887	543.248	1077.42	798.377	724.734	0.874512	0.393348	4.87296	0.0272807	0.0876841	1.83339	1.05708	511.567	937.9	Unassigned	Unassigned	Unassigned	T04F8.6 is enriched in the alimentary system, the digestive tract, the muscular system, and the nervous system based on microarray and tiling array studies\; is affected by several genes including daf-16, daf-12, and fog-2 based on microarray and RNA-seq studies\; is affected by six chemicals including stavudine, Diazinon, and Humic Substances based on RNA-seq and microarray studies\; is predicted to encode a protein with the following domain: EF-hand domain pair.	noca-2
WBGene00044177	1177.9	279.715	985.971	888.966	833.139	0.362781	0.645354	0.315231	0.574488	0.73819	1.2859	0.131832	728.809	937.469	Unassigned	Unassigned	Unassigned: regulated by multiple stresses	C30G7.3 is enriched in the germ line, the hypodermis, and the male based on RNA-seq studies\; is affected by several genes including daf-2, eat-2, and npr-1 based on microarray and RNA-seq studies\; is affected by six chemicals including Ethanol, manganese chloride, and D-glucose based on RNA-seq and microarray studies.	0
WBGene00004896	1815.05	3153.15	781.156	1093.01	1710.59	-1.40622	0.448477	9.47279	0.00208542	0.0150445	0.377299	1.82262	2484.1	937.081	mRNA functions	mRNA functions: processing	mRNA functions: processing: splicing	smu-2 is an ortholog of human IK (IK cytokine)\; is involved in several processes, including embryo development, locomotion, and mechanosensory behavior\; localizes to the nucleolus\; is expressed widely.	smu-2
WBGene00044071	685.842	664.611	1096.48	777.211	806.035	0.472218	0.394079	1.42977	0.231803	0.409599	1.38724	0.387641	675.227	936.843	Protein modification	Protein modification: lipidation	Protein modification: lipidation	dhhc-14 is an ortholog of human ZDHHC13 (zinc finger DHHC-type containing 13) and ZDHHC17 (zinc finger DHHC-type containing 17)\; is predicted to have protein-cysteine S-palmitoyltransferase activity\; is expressed in the body wall musculature and the nervous system.	dhhc-14
WBGene00020283	247.552	49.7014	1245.09	627.356	542.424	2.65325	0.723052	11.9725	0.000539906	0.00636361	6.29085	2.1963	148.627	936.221	Proteolysis general	Proteolysis general: carboxypeptidase	Proteolysis general: carboxypeptidase	T06A4.3 is an ortholog of human CPA4 (carboxypeptidase A4), CPA1 (carboxypeptidase A1), and CPA6 (carboxypeptidase A6)\; is predicted to have metallocarboxypeptidase activity and zinc ion binding activity\; human orthologs of this gene are implicated in familial temporal lobe epilepsy 5.	0
WBGene00019250	547.862	618.378	1099.33	772.978	759.638	0.682908	0.400875	2.8765	0.0898814	0.210463	1.60537	0.676824	583.12	936.156	Unassigned	Unassigned	Unassigned	H28G03.2 is enriched in the germ line and the nervous system based on microarray, RNA-seq, and tiling array studies\; is affected by several genes including clk-1, sir-2.1, and lin-35 based on microarray and RNA-seq studies\; is affected by Quercetin, single-walled carbon nanotube, and Sirolimus based on microarray studies.	0
WBGene00006703	1436.62	2014.64	847.84	1024.43	1330.88	-0.882096	0.392639	4.97277	0.0257494	0.0842275	0.542579	1.07455	1725.63	936.134	Proteolysis proteasome	Proteolysis proteasome: E2	Proteolysis proteasome: E2	ubc-6 is an ortholog of human UBE2J1 (ubiquitin conjugating enzyme E2 J1)\; is expressed in the germ line\; human UBE2J1 exhibits ubiquitin conjugating enzyme activity and ubiquitin protein ligase binding activity.	ubc-6
WBGene00013716	572.211	473.897	1052.66	819.542	729.576	0.839314	0.391027	4.54767	0.0329636	0.101305	1.7892	0.994367	523.054	936.099	Unassigned	Unassigned	Unassigned	Y106G6H.1 is expressed in the intestine.	0
WBGene00019411	327.703	248.507	1147.92	723.873	612	1.69905	0.443257	13.968	0.000185946	0.00340788	3.24687	2.46752	288.105	935.895	Proteolysis general	Proteolysis general: inhibitor	Proteolysis general: inhibitor: TIL domain	K05F1.10 is involved in innate immune response.	0
WBGene00010277	210.014	182.624	1357.5	513.907	566.01	2.25235	0.552106	15.2641	9.35e-05	0.00238951	4.76459	2.62169	196.319	935.702	Transmembrane transport	Transmembrane transport: solute carrier	Transmembrane transport: solute carrier	F58G6.7 is an ortholog of human SLC31A1 (solute carrier family 31 member 1) and SLC31A2 (solute carrier family 31 member 2)\; is predicted to have copper ion transmembrane transporter activity.	0
WBGene00012020	3982.15	8362.54	502.035	1368.16	3553.72	-2.72237	0.59116	18.671	1.55e-05	0.000958914	0.151526	3.01822	6172.34	935.099	Metabolism	Metabolism: carbohydrate	Metabolism: carbohydrate	gyg-2 is an ortholog of human GYG2 (glycogenin 2)\; is predicted to have transferase activity, transferring glycosyl groups\; is expressed in the germ line\; human orthologs of this gene are implicated in glycogen storage disease XV.	gyg-2
WBGene00011832	412.926	419.572	1068.85	800.916	675.566	1.1672	0.389908	8.74291	0.00310808	0.0193438	2.24576	1.71346	416.249	934.883	Metabolism	Metabolism: carbohydrate	Metabolism: carbohydrate	bgal-1 is an ortholog of human GLB1 (galactosidase beta 1) and GLB1L (galactosidase beta 1 like)\; is predicted to have beta-galactosidase activity\; is expressed in the hmc\; human orthologs of this gene are implicated in gangliosidosis GM1 and mucopolysaccharidosis IV.	bgal-1
WBGene00005647	673.667	760.547	1037.41	832.242	825.967	0.382506	0.3772	1.02541	0.31124	0.500921	1.3036	0.300231	717.107	934.827	Proteolysis general	Proteolysis general: inhibitor	Proteolysis general: inhibitor: serine	srp-6 is an ortholog of human SERPINB5 (serpin family B member 5)\; is predicted to have peptidase activity\; is expressed in several tissues, including the alimentary system, the reproductive system, and the socket cell.	srp-6
WBGene00009314	1040.94	1093.43	945.961	923.678	1001	-0.191025	0.352456	0.293539	0.587961	0.748137	0.875983	0.126019	1067.18	934.82	Nucleic acid	Nucleic acid: binding	Nucleic acid: binding: unassigned	F32B4.4 is an ortholog of human SAFB (scaffold attachment factor B), SAFB2, and SLTM (SAFB like transcription modulator)\; is predicted to have RNA binding activity.	phm-2
WBGene00018184	1411.25	2048.16	745.909	1123.48	1332.2	-0.887646	0.429236	4.21251	0.040127	0.117467	0.540495	0.930085	1729.71	934.696	Signaling	Signaling: lipid	Signaling: lipid: phospholipase C	F38E9.1 is an ortholog of human PLCXD1 (phosphatidylinositol specific phospholipase C X domain containing 1), PLCXD2, and PLCXD3\; is predicted to have phosphoric diester hydrolase activity\; is expressed in the intestine and the nervous system.	0
WBGene00013362	889.769	1139.66	1028.84	838.168	974.11	-0.120292	0.385021	0.0975775	0.754756	0.860626	0.920002	0.0651856	1014.72	933.504	Metabolism	Metabolism: carbohydrate	Metabolism: carbohydrate	algn-7 is an ortholog of human DPAGT1\; is predicted to have UDP-N-acetylglucosamine-dolichyl-phosphate N-acetylglucosaminephosphotransferase activity and phospho-N-acetylmuramoyl-pentapeptide-transferase activity\; human orthologs of this gene are implicated in congenital disorder of glycosylation type I and congenital myasthenic syndrome 13.	algn-7
WBGene00021933	735.556	1000.96	1050.75	815.309	900.644	0.103895	0.401699	0.0668718	0.795947	0.886939	1.07467	0.0521064	868.259	933.03	Stress response	Stress response: thioredoxin	Stress response: thioredoxin	Y55F3AR.2 is an ortholog of human TXNL1\; human TXNL1 exhibits disulfide oxidoreductase activity.	0
WBGene00013460	1519.81	2280.48	841.171	1024.43	1416.47	-1.02623	0.405299	6.28402	0.0121832	0.0493493	0.490991	1.30672	1900.15	932.8	mRNA functions	mRNA functions: processing	mRNA functions: processing: polyadenylation	cpsf-3 is an ortholog of human CPSF3\; is expressed in the excretory cell, the intestine, the spermathecal-uterine junction, and the tail\; is predicted to encode a protein with the following domains: Metallo-beta-lactamase, Zn-dependent metallo-hydrolase, RNA specificity domain, Pre-mRNA 3'-end-processing endonuclease polyadenylation factor C-term, Beta-Casp domain, and Ribonuclease Z\/Hydroxyacylglutathione hydrolase-like.	cpsf-3
WBGene00011412	1117.03	1504.91	1059.32	805.996	1121.82	-0.491206	0.398667	1.51096	0.218993	0.394659	0.71143	0.403778	1310.97	932.66	Metabolism	Metabolism: mitochondria	Metabolism: mitochondria: ribosome	mrpl-16 is an ortholog of human MRPL16 (mitochondrial ribosomal protein L16)\; is predicted to have rRNA binding activity\; is expressed in the intestine, the pharynx, and the reproductive system.	mrpl-16
WBGene00015609	632.07	620.689	1009.79	855.101	779.412	0.573852	0.367741	2.42013	0.119785	0.258359	1.48849	0.587777	626.38	932.444	Unassigned	Unassigned	Unassigned: regulated by multiple stresses	math-4 is enriched in the intestine based on tiling array and RNA-seq studies\; is affected by several genes including daf-16, daf-2, and dpy-10 based on RNA-seq and microarray studies\; is affected by five chemicals including hydrogen sulfide, Zidovudine, and Cry5B based on microarray and RNA-seq studies\; is predicted to encode a protein with the following domains: MATH\/TRAF domain and TRAF-like.	math-4
WBGene00000517	1748.09	2038.91	792.587	1070.15	1412.43	-1.0234	0.381735	7.04632	0.00794281	0.0364653	0.491956	1.43812	1893.5	931.367	Cell cycle	Cell cycle: unassigned	Cell cycle: unassigned	cki-2 is an ortholog of human CDKN1B\; is predicted to have cyclin-dependent protein serine\/threonine kinase inhibitor activity\; is involved in several processes, including cell cycle arrest, gonad development, and regulation of cell cycle process\; is expressed in several tissues, including the P5.pa, the P5.paa, the hyp7 precursor cell, the vulval precursor cell, and the vulval syncytia precursor.	cki-2
WBGene00011441	711.206	942.014	1103.14	759.431	878.949	0.172045	0.416687	0.170355	0.679796	0.815567	1.12665	0.0885405	826.61	931.288	Transmembrane protein	Transmembrane protein: seven transmembrane receptor	Transmembrane protein: seven transmembrane receptor: unassigned	T04F8.2 is an ortholog of human GPR180 and TMEM145\; is predicted to encode a protein with the following domain: Intimal thickness related receptor, IRP.	0
WBGene00017019	2.02912	0	1370.83	491.048	465.978	9.76374	1.19304	93.4252	4.22e-22	2.31e-18	869.316	17.637	1.01456	930.941	Unassigned	Unassigned	Unassigned: Glycosyltransferase family A	D1014.6 is affected by several genes including daf-2, let-7, and clk-1 based on microarray, RNA-seq, and tiling array studies\; is affected by six chemicals including Ethanol, Nitric Oxide, and multi-walled carbon nanotube based on RNA-seq and microarray studies\; is predicted to encode a protein with the following domain: Glycosyltransferase family 92.	0
WBGene00021482	759.905	961.664	873.561	988.023	895.788	0.113084	0.377259	0.0898242	0.764401	0.86668	1.08154	0.0621412	860.784	930.792	Cell cycle	Cell cycle: chromosome dynamics	Cell cycle: chromosome dynamics: unassigned	Y39H10A.6 is an ortholog of human WDR26 (WD repeat domain 26)\; is predicted to encode a protein with the following domains: WD40 repeat, WD40\/YVTN repeat-like-containing domain superfamily, and WD40-repeat-containing domain superfamily.	gid-7
WBGene00008220	2170.14	1287.61	774.487	1087.08	1329.83	-0.893331	0.445531	3.95967	0.0466028	0.130419	0.53837	0.884657	1728.88	930.783	Metabolism	Metabolism: carbohydrate	Metabolism: carbohydrate	C50B6.7 is an ortholog of human AMY2A (amylase, alpha 2A (pancreatic)) and AMY2B (amylase, alpha 2B (pancreatic))\; is predicted to have alpha-amylase activity, alpha-amylase activity (releasing maltohexaose), and cation binding activity\; is expressed in the intestine.	0
WBGene00020017	346.979	47.3897	1090.76	770.438	563.892	2.23721	0.77414	7.65101	0.00567404	0.0288539	4.71486	1.5398	197.184	930.599	Proteolysis general	Proteolysis general: unassigned	Proteolysis general: unassigned	R12A1.3 is an ortholog of human WFDC8 (WAP four-disulfide core domain 8)\; is predicted to have serine-type endopeptidase inhibitor activity.	0
WBGene00021613	1176.89	1444.81	1005.98	855.101	1120.69	-0.494342	0.372075	1.75686	0.185017	0.350576	0.709885	0.455218	1310.85	930.539	Unassigned	Unassigned	Unassigned	ttc-37 is an ortholog of human TTC37 (tetratricopeptide repeat domain 37)\; is expressed in the body wall musculature and the pharynx\; is predicted to encode a protein with the following domains: Tetratricopeptide-like helical domain superfamily, Tetratricopeptide repeat, and Ski3\/TTC37.	ttc-37
WBGene00004272	1645.62	1958	875.466	985.483	1366.14	-0.953251	0.36122	6.84553	0.00888634	0.0393706	0.516467	1.40483	1801.81	930.474	Signaling	Signaling: small GTPase	Signaling: small GTPase: Rab	rab-8 is an ortholog of human RAB8B (RAB8B, member RAS oncogene family)\; exhibits GTPase activating protein binding activity and ankyrin repeat binding activity\; is involved in several processes, including embryonic genitalia morphogenesis, negative regulation of 1-phosphatidyl-1D-myo-inositol 4,5-bisphosphate biosynthetic process, and positive regulation of establishment of protein localization\; localizes to the apical plasma membrane, cytoplasm, and intracellular organelle\; is expressed in the body wall musculature.	rab-8
WBGene00011936	726.424	554.806	1055.51	804.303	785.262	0.537213	0.40174	1.77852	0.182332	0.346788	1.45117	0.459936	640.615	929.908	Development	Development: apoptosis	Development: apoptosis	pgrn-1 is an ortholog of human grn\; is expressed in the coelomocyte, the nervous system, and the pseudocoelom\; is used to study frontotemporal dementia\; human orthologs of this gene are implicated in Grn-related frontotemporal lobar degeneration with Tdp43 inclusions and neuronal ceroid lipofuscinosis 11\; human GRN exhibits RNA binding activity.	pgrn-1
WBGene00008926	908.031	653.053	968.824	890.66	855.142	0.252019	0.391176	0.414602	0.519643	0.695953	1.19087	0.15742	780.542	929.742	Transmembrane protein	Transmembrane protein: unassigned	Transmembrane protein: unassigned	F17H10.2 is enriched in dopaminergic neurons, the germline precursor cell, and the hypodermis based on tiling array studies\; is affected by several genes including let-7, gld-1, and hsf-1 based on microarray, proteomic, and RNA-seq studies\; is affected by six chemicals including Tunicamycin, stavudine, and Zidovudine based on microarray and RNA-seq studies.	0
WBGene00017574	558.008	594.105	1074.57	784.83	752.877	0.690453	0.391424	3.08371	0.0790799	0.191597	1.61379	0.717611	576.056	929.698	Peroxisome	Peroxisome: unassigned	Peroxisome: unassigned	F18F11.1 is an ortholog of human PXMP4\; is expressed in the head, the hypodermis, and the intestine\; is predicted to encode a protein with the following domain: Peroxisomal membrane protein 4.	pxmp-4
WBGene00018563	1034.85	317.858	933.576	925.372	802.914	0.458152	0.585647	0.609596	0.43494	0.623532	1.37378	0.205141	676.354	929.474	Unassigned	Unassigned	Unassigned: regulated by multiple stresses	F47D12.7 is an ortholog of human GAN (gigaxonin), KBTBD12 (kelch repeat and BTB domain containing 12), and KLHL8 (kelch like 8)\; is predicted to encode a protein with the following domains: BTB\/POZ domain, Kelch repeat type 1, SKP1\/BTB\/POZ domain superfamily, BTB\/Kelch-associated, Kelch-type beta propeller, and BTB-kelch protein.	0
WBGene00012648	268.858	25.4286	599.204	1258.95	538.109	2.65708	0.865975	8.35599	0.00384417	0.0224746	6.30755	1.64831	147.143	929.075	Unassigned	Unassigned	Unassigned	Y39A1A.9 is an ortholog of human MEIOC\; is predicted to encode a protein with the following domain: Meiosis-specific coiled-coil domain-containing protein MEIOC.	0
WBGene00013530	1500.53	2392.6	810.687	1047.29	1437.78	-1.06694	0.423379	6.21452	0.0126707	0.0506857	0.477331	1.29511	1946.57	928.987	Transcription: general machinery	Transcription: general machinery: RNA Pol II	Transcription: general machinery: RNA Pol II: CCR4/NOT	ntl-11 is an ortholog of human CNOT11 (CCR4-NOT transcription complex subunit 11)\; is predicted to encode a protein with the following domain: CCR4-NOT transcription complex subunit 11.	ntl-11
WBGene00014152	1025.72	1437.87	740.193	1117.56	1080.34	-0.406857	0.427426	0.90319	0.341928	0.534221	0.754265	0.272279	1231.8	928.875	Nucleic acid	Nucleic acid: binding	Nucleic acid: binding: zinc finger	ZK930.2 is an ortholog of human ZC4H2 (zinc finger C4H2-type containing)\; is predicted to encode a protein with the following domain: Zinc finger, C4H2-type.	0
WBGene00021035	4701.47	8255.05	402.009	1455.37	3703.47	-2.80207	0.626066	17.5187	2.85e-05	0.00129211	0.143382	2.8887	6478.26	928.687	Transmembrane protein	Transmembrane protein: unassigned	Transmembrane protein: unassigned	W05F2.3 is expressed in the germ line.	0
WBGene00020264	1403.14	1866.69	893.566	963.47	1281.72	-0.816035	0.375582	4.66114	0.0308526	0.0964806	0.568001	1.01556	1634.91	928.518	Metabolism	Metabolism: lipid	Metabolism: lipid: glycerolipid	acl-8 is an ortholog of human LCLAT1 (lysocardiolipin acyltransferase 1)\; is predicted to have transferase activity, transferring acyl groups\; is expressed in several tissues, including the alimentary system, the muscular system, the nervous system, and the reproductive system.	acl-8
WBGene00004975	1690.26	2526.68	839.266	1017.65	1518.46	-1.18306	0.403355	8.37811	0.00379767	0.0222995	0.440417	1.65171	2108.47	928.461	Unassigned	Unassigned	Unassigned	spe-39 is an ortholog of human VIPAS39\; is involved in spermatid development, vacuolar protein processing, and vacuolar transport\; localizes to the cytoplasm\; is expressed in the male\; human orthologs of this gene are implicated in ARC syndrome.	spe-39
WBGene00002055	1240.81	746.676	925.955	930.452	960.972	-0.0987216	0.423417	0.0543575	0.815647	0.898878	0.93386	0.0462994	993.741	928.203	Cytoskeleton	Cytoskeleton: intermediate filament protein	Cytoskeleton: intermediate filament protein	ifc-1 is an ortholog of human KRT82 (keratin 82), KRT71 (keratin 71), and KRT76 (keratin 76) and members of the human LMN (Lamins) gene family including LMNB2, LMNB1, and LMNA\; is predicted to have structural molecule activity\; is expressed in the hypodermis, the intestine, and the pharynx\; human orthologs of this gene are implicated in several diseases, including Charcot-Marie-Tooth disease (multiple), eye disease (multiple), and hypotrichosis (multiple).	ifc-1
WBGene00018990	555.979	462.338	1005.02	850.868	718.552	0.865565	0.380801	5.09614	0.0239791	0.0799709	1.82205	1.09707	509.158	927.946	Metabolism	Metabolism: lipid	Metabolism: lipid: unassigned	klf-1 is an ortholog of human KLF2 (Kruppel like factor 2)\; is predicted to have nucleic acid binding activity\; is involved in apoptotic cell clearance, apoptotic process, and cellular lipid metabolic process\; is expressed in the hypodermis, the intestine, and the nervous system\; human orthologs of this gene are implicated in congenital dyserythropoietic anemia.	klf-1
WBGene00009553	2352.76	4008.47	599.204	1256.41	2054.21	-1.77711	0.511925	11.3681	0.000747157	0.00772088	0.291766	2.11233	3180.62	927.805	Transcription factor	Transcription factor: ZF	Transcription factor: ZF	hinf-1 is an ortholog of human HINFP (histone H4 transcription factor)\; is predicted to have nucleic acid binding activity\; is expressed in several tissues, including the alimentary system, the body wall musculature, the epithelial system, the nervous system, and the reproductive system.	hinf-1
WBGene00010453	638.158	720.092	767.819	1087.08	803.287	0.449897	0.398413	1.2703	0.25971	0.443899	1.36594	0.352716	679.125	927.449	Transcription factor	Transcription factor: ZF	Transcription factor: ZF	fozi-1 is involved in mesodermal cell fate specification and positive regulation of mesodermal cell fate specification\; localizes to the nucleus\; is expressed in several tissues, including the M.d, the M.dl, the body wall muscle quadrant, the coelomocyte, and the nervous system.	fozi-1
WBGene00000878	1720.69	544.403	847.84	1005.8	1029.68	-0.289455	0.578423	0.250041	0.617046	0.770354	0.818211	0.11331	1132.55	926.821	Chaperone	Chaperone: cyclophilin	Chaperone: cyclophilin	cyn-2 is an ortholog of human PPIA (peptidylprolyl isomerase A), PPIAL4D, and PPIAL4G\; is predicted to have peptidyl-prolyl cis-trans isomerase activity.	cyn-2
WBGene00011144	1183.99	1774.22	929.766	922.832	1202.7	-0.674999	0.397568	2.85736	0.0909568	0.212224	0.626333	0.673206	1479.11	926.299	Unassigned	Unassigned	Unassigned	R08D7.4 is an ortholog of human EEF2KMT (eukaryotic elongation factor 2 lysine methyltransferase), FAM86B1 (family with sequence similarity 86 member B1), and FAM86B2 (family with sequence similarity 86 member B2)\; human EEF2KMT exhibits protein-lysine N-methyltransferase activity.	0
WBGene00009744	1684.17	2416.87	821.166	1031.2	1488.35	-1.14638	0.399505	8.03193	0.00459599	0.0252176	0.451757	1.5983	2050.52	926.184	Stress response	Stress response: pathogen	Stress response: pathogen: unassigned	hpo-35 is enriched in the germ line based on RNA-seq studies\; is affected by several genes including daf-2, lin-4, and lin-14 based on RNA-seq, proteomic, and microarray studies\; is affected by six chemicals including Alovudine, stavudine, and Zidovudine based on RNA-seq and microarray studies.	hpo-35
WBGene00011538	1824.18	2126.76	744.956	1105.7	1450.4	-1.09389	0.398748	7.35741	0.00667868	0.0323197	0.468496	1.49053	1975.47	925.33	Unassigned	Unassigned	Unassigned	T06E6.1 is an ortholog of human WDR74 (WD repeat domain 74)\; is predicted to encode a protein with the following domains: WD40 repeat, WD40\/YVTN repeat-like-containing domain superfamily, WD40-repeat-containing domain superfamily, and WDR74\/Nsa1.	0
WBGene00001909	844.113	861.105	994.545	855.101	888.716	0.117213	0.362362	0.1046	0.746378	0.856427	1.08464	0.0673097	852.609	924.823	Transcription: chromatin	Transcription: chromatin structure	Transcription: chromatin structure: histone	his-35 is an ortholog of human HIST3H2A (histone cluster 3 H2A), H2AFX (H2A histone X), and HIST1H2AJ (histone cluster 1 H2A j)\; is predicted to have DNA binding activity and protein heterodimerization activity.	his-35
WBGene00022697	1766.35	2697.74	804.019	1045.59	1578.43	-1.2709	0.414537	9.11739	0.00253191	0.0169397	0.414402	1.7711	2232.05	924.806	Cell cycle	Cell cycle: cyclin	Cell cycle: cyclin	cyy-1 is an ortholog of human CCNY (cyclin Y) and CCNYL1 (cyclin Y like 1)\; is predicted to have protein kinase binding activity\; is involved in negative regulation of synapse assembly, regulation of neuron remodeling, and regulation of terminal button organization\; localizes to the axon and dendrite.	cyy-1
WBGene00021423	989.195	1264.5	925.003	924.525	1025.8	-0.284965	0.371188	0.588437	0.443024	0.631247	0.820761	0.199801	1126.85	924.764	Transcription: general machinery	Transcription: general machinery: RNA Pol III	Transcription: general machinery: RNA Pol III	tftc-1 is an ortholog of human GTF3C1 (general transcription factor IIIC subunit 1).	tftc-1
WBGene00020891	739.614	520.131	752.577	1096.39	777.178	0.553449	0.430091	1.64658	0.199425	0.369664	1.46759	0.432193	629.872	924.484	Proteolysis general	Proteolysis general: unassigned	Proteolysis general: unassigned	T28C12.4 is an ortholog of human CES3 (carboxylesterase 3), CES4A (carboxylesterase 4A), and CES5A (carboxylesterase 5A)\; is predicted to have hydrolase activity\; is expressed in the hypodermis.	cest-24
WBGene00007650	741.643	814.871	925.955	921.985	851.114	0.247697	0.358536	0.476714	0.489915	0.672163	1.18731	0.172526	778.257	923.97	Stress response	Stress response: detoxification	Stress response: detoxification: ugt	ugt-23 is an ortholog of human UGT3A1 (UDP glycosyltransferase family 3 member A1) and UGT3A2 (UDP glycosyltransferase family 3 member A2)\; is predicted to have glucuronosyltransferase activity\; is involved in gastrulation.	ugt-23
WBGene00016143	1471.11	2331.34	864.035	983.79	1412.57	-1.04089	0.411308	6.27352	0.0122555	0.0495446	0.486029	1.305	1901.23	923.912	Non-coding RNA	Non-coding RNA: small RNA	Non-coding RNA: small RNA: unassigned	eri-9 is enriched in the alimentary system, the digestive tract, the nervous system, the reproductive system, and the sensillum based on microarray, tiling array, and RNA-seq studies\; is affected by several genes including gld-1, hsf-1, and sir-2.1 based on microarray and RNA-seq studies\; is affected by eight chemicals including D-glucose, Alovudine, and stavudine based on RNA-seq and microarray studies\; is predicted to encode a protein with the following domain: Zc3h12a-like Ribonuclease NYN domain.	eri-9
WBGene00021276	1782.58	2289.73	891.661	955.851	1479.96	-1.14012	0.367596	9.38707	0.00218521	0.015492	0.453721	1.80989	2036.16	923.756	Unassigned	Unassigned	Unassigned: regulated by multiple stresses	Y23H5B.5 is an ortholog of human UTP15 (UTP15, small subunit processome component)\; human UTP15 exhibits RNA binding activity.	0
WBGene00010703	567.139	559.429	1086.95	759.431	743.237	0.712557	0.398914	3.16036	0.0754466	0.185233	1.63871	0.732282	563.284	923.191	Metabolism	Metabolism: unassigned	Metabolism: unassigned	K09A9.6 is an ortholog of human Asph\; is predicted to have peptide-aspartate beta-dioxygenase activity\; is expressed in several tissues, including the muscular system, the nervous system, and the reproductive system.	0
WBGene00016439	1274.29	1680.6	945.008	900.819	1200.18	-0.678722	0.374122	3.26227	0.0708911	0.177306	0.624718	0.751277	1477.44	922.914	Transmembrane protein	Transmembrane protein: ER	Transmembrane protein: ER	C35D10.1 is an ortholog of human EMC7\; is predicted to encode a protein with the following domain: Domain of unknown function DUF2012.	0
WBGene00001055	824.837	831.053	1000.26	844.941	875.273	0.15607	0.364609	0.183132	0.668695	0.806732	1.11425	0.0932705	827.945	922.601	Proteolysis general	Proteolysis general: serine	Proteolysis general: serine	dpf-2 is an ortholog of human DPP4 (dipeptidyl peptidase 4) and FAP (fibroblast activation protein alpha)\; is predicted to have aminopeptidase activity and serine-type peptidase activity\; is expressed in several tissues, including the head, the muscular system, the reproductive system, and the seam cell.	dpf-2
WBGene00016244	1366.61	1723.37	941.197	903.359	1233.63	-0.744229	0.366414	4.08201	0.0433421	0.124284	0.596987	0.905585	1544.99	922.278	Trafficking	Trafficking: vesicle targeting/fusion	Trafficking: vesicle targeting/fusion: unassigned	C30B5.2 is an ortholog of human LEPROT and LEPROTL1\; human LEPROT exhibits signaling receptor binding activity.	0
WBGene00008670	1502.56	2409.94	826.882	1016.81	1439.05	-1.08525	0.4195	6.54434	0.0105218	0.0443751	0.471311	1.35286	1956.25	921.845	Ribosome	Ribosome: EIF	Ribosome: EIF	eif-2Bdelta is an ortholog of human EIF2B4\; is predicted to have translation initiation factor activity\; is involved in several processes, including determination of adult lifespan, lipid storage, and response to heat.	eif-2Bdelta
WBGene00001040	1853.6	2694.28	810.687	1032.89	1597.86	-1.30245	0.402721	10.1313	0.00145771	0.0118502	0.405438	1.92627	2273.94	921.791	Chaperone	Chaperone: DnaJ domain	Chaperone: DnaJ domain	dnj-22 is an ortholog of human DNAJC17 (DnaJ heat shock protein family (Hsp40) member C17)\; is predicted to encode a protein with the following domains: DnaJ domain, Nucleotide-binding alpha-beta plait domain superfamily, and Chaperone J-domain superfamily.	dnj-22
WBGene00007938	186.679	40.4546	921.192	921.139	517.366	3.01728	0.666833	17.7274	2.55e-05	0.00123005	8.09637	2.91008	113.567	921.165	Proteolysis general	Proteolysis general: inhibitor	Proteolysis general: inhibitor: serine	C34F6.1 is predicted to have serine-type endopeptidase inhibitor activity.	0
WBGene00194914	2351.75	804.469	706.851	1135.34	1249.6	-0.776851	0.580043	1.77298	0.183014	0.347655	0.583639	0.458852	1578.11	921.094	Unassigned	Unassigned	Unassigned	F44D12.16 is enriched in the male based on RNA-seq studies\; is affected by several genes including let-60, sir-2.1, and dpy-21 based on RNA-seq and microarray studies\; is affected by resveratrol and Acrylamide based on microarray studies.	0
WBGene00016964	1210.37	1971.87	919.287	922.832	1256.09	-0.788489	0.414918	3.56834	0.058891	0.154404	0.57895	0.811341	1591.12	921.059	Trafficking	Trafficking: ER/Golgi	Trafficking: ER/Golgi: trafficking protein particle complex	C56C10.7 is an ortholog of human TRAPPC13 (trafficking protein particle complex 13)\; is predicted to encode a protein with the following domain: Protein of unknown function DUF974.	0
WBGene00008414	1333.13	1405.51	988.829	852.561	1145.01	-0.572731	0.357463	2.551	0.110224	0.243795	0.672343	0.612975	1369.32	920.695	Metabolism	Metabolism: mitochondria	Metabolism: mitochondria: complex I	D2030.4 is an ortholog of human NDUFB7 (NADH:ubiquinone oxidoreductase subunit B7)\; is predicted to have NADH dehydrogenase (ubiquinone) activity.	ndub-7
WBGene00001455	468.726	449.624	774.487	1066.76	689.899	1.00368	0.394794	6.34567	0.0117668	0.0482564	2.00511	1.31644	459.175	920.624	Neuronal function	Neuronal function: synaptic function	Neuronal function: synaptic function: neuropeptide	flp-12 is involved in negative regulation of turning behavior involved in mating\; is expressed in the head and the nervous system.	flp-12
WBGene00018965	226.247	48.5455	924.05	916.059	528.725	2.74119	0.670151	14.7938	0.000119928	0.00270734	6.68623	2.56746	137.396	920.054	Unassigned	Unassigned	Unassigned: regulated by multiple stresses	F56D2.3 is enriched in the OLL, the PVD, and the pharynx based on microarray and RNA-seq studies\; is affected by several genes including daf-16, daf-2, and skn-1 based on microarray, tiling array, and RNA-seq studies\; is affected by thirteen chemicals including 1-methylnicotinamide, manganese chloride, and D-glucose based on RNA-seq and microarray studies.	0
WBGene00009355	231.32	53.1689	1045.03	794.99	531.128	2.69114	0.662458	14.6482	0.000129555	0.00277462	6.45823	2.5568	142.244	920.012	Unassigned	Unassigned	Unassigned: regulated by multiple stresses	F33A8.7 is enriched in the DA neuron and the hypodermis based on RNA-seq and microarray studies\; is affected by several genes including daf-16, daf-12, and dpy-10 based on microarray, tiling array, and RNA-seq studies\; is affected by eleven chemicals including methylmercury hydroxide, 1-methylnicotinamide, and methylmercuric chloride based on RNA-seq and microarray studies.	0
WBGene00013391	1365.6	2042.38	1271.76	568.092	1311.96	-0.889481	0.513015	2.96027	0.0853339	0.202474	0.539808	0.693632	1703.99	919.926	Unassigned	Unassigned	Unassigned	Y62H9A.3 is enriched in the nervous system based on RNA-seq studies\; is affected by several genes including daf-16, daf-2, and glp-1 based on microarray, tiling array, proteomic, and RNA-seq studies\; is affected by eleven chemicals including Ethanol, 1-methylnicotinamide, and Rotenone based on RNA-seq and microarray studies.	0
WBGene00011415	1603	2408.78	799.256	1040.51	1462.89	-1.12446	0.412447	7.25671	0.00706365	0.0337054	0.458674	1.4723	2005.89	919.885	DNA	DNA: nuclease	DNA: nuclease	him-18 is an ortholog of human SLX4 (SLX4 structure-specific endonuclease subunit)\; exhibits enzyme binding activity and identical protein binding activity\; contributes to 3'-flap endonuclease activity, 5'-flap endonuclease activity, and crossover junction endodeoxyribonuclease activity\; is involved in interstrand cross-link repair, meiotic DNA double-strand break processing, and resolution of meiotic recombination intermediates\; localizes to the Slx1-Slx4 complex\; is expressed in the germ line.	him-18
WBGene00015176	1359.51	2452.7	785.919	1053.21	1412.84	-1.05132	0.453395	5.26436	0.0217664	0.0744377	0.482525	1.12821	1906.11	919.566	Trafficking	Trafficking: vesicle targeting/fusion	Trafficking: vesicle targeting/fusion: GARP	vps-51 is an ortholog of human VPS51 (VPS51, GARP complex subunit)\; exhibits syntaxin binding activity\; is involved in negative regulation of dense core granule transport, positive regulation of dense core granule transport, and positive regulation of locomotion involved in locomotory behavior\; localizes to the GARP complex\; is expressed in the body wall musculature, the intestinal cell, and the nervous system.	vps-51
WBGene00020443	505.251	649.585	1018.36	819.542	748.185	0.670546	0.393365	2.8811	0.0896246	0.209982	1.59168	0.677819	577.418	918.951	Metabolism	Metabolism: lipid	Metabolism: lipid: binding	esyt-2 is an ortholog of human ESYT1 (extended synaptotagmin 1), ESYT2 (extended synaptotagmin 2), and ESYT3 (extended synaptotagmin 3)\; is predicted to have lipid binding activity\; is expressed in the body wall musculature, the gonad, the nervous system, and the pharynx.	esyt-2
WBGene00000900	771.065	1153.53	847.84	989.716	940.539	-0.0664247	0.407412	0.0265795	0.870493	0.93201	0.955002	0.0305792	962.3	918.778	Signaling	Signaling: TGF beta	Signaling: TGF beta	daf-4 is an ortholog of human ACVR2A (activin A receptor type 2A) and ACVR2B (activin A receptor type 2B)\; exhibits BMP binding activity\; is involved in several processes, including dauer entry, defense response to fungus, and regulation of cellular biosynthetic process\; localizes to the plasma membrane\; is expressed in several tissues, including the alimentary system, the body wall musculature, the hypodermis, and the nervous system\; human orthologs of this gene are implicated in visceral heterotaxy.	daf-4
WBGene00017663	902.958	1013.68	733.524	1104.01	938.543	-0.0605126	0.406158	0.0221974	0.881563	0.938606	0.958923	0.0275166	958.317	918.768	Transmembrane transport	Transmembrane transport: amino acid	Transmembrane transport: amino acid	F21D12.3 is expressed in motor neurons and the body wall musculature\; is predicted to encode a protein with the following domain: Amino acid transporter, transmembrane domain.	0
WBGene00011072	609.75	713.157	844.029	993.103	790.01	0.474023	0.374555	1.59487	0.206632	0.378621	1.38898	0.421796	661.454	918.566	Unassigned	Unassigned	Unassigned: regulated by multiple stresses	tag-209 is enriched in the amphid sheath cell and the intestine based on RNA-seq and microarray studies\; is affected by several genes including daf-2, age-1, and dpy-10 based on microarray, RNA-seq, and tiling array studies\; is affected by seven chemicals including D-glucose, bisphenol A, and Cry5B based on RNA-seq and microarray studies.	tag-209
WBGene00018405	616.852	506.26	1010.74	826.316	740.042	0.709526	0.385119	3.3628	0.0666848	0.169712	1.63527	0.770287	561.556	918.527	mRNA functions	mRNA functions: processing	mRNA functions: processing: cap	F44A2.5 is an ortholog of human CTIF and MIF4GD\; is predicted to have RNA binding activity\; localizes to the sarcoplasmic reticulum\; is expressed in the pharynx.	0
WBGene00012891	411.911	284.338	1024.08	812.769	633.274	1.39881	0.418861	10.7709	0.00103109	0.00946101	2.63684	2.02406	348.125	918.423	Signaling	Signaling: unassigned	Signaling: unassigned	sorb-1 is an ortholog of human SORBS1\; human SORBS1 exhibits insulin receptor binding activity.	sorb-1
WBGene00021732	1305.74	1783.47	849.745	986.329	1231.32	-0.750382	0.385467	3.749	0.0528391	0.142986	0.594446	0.844706	1544.6	918.037	Unassigned	Unassigned	Unassigned	Y49G5B.1 is expressed in the gonad.	0
WBGene00022121	1123.12	1583.51	890.708	944.844	1135.54	-0.560068	0.387294	2.07861	0.149376	0.302421	0.67827	0.519387	1353.31	917.776	Trafficking	Trafficking: ER/Golgi	Trafficking: ER/Golgi: oligomeric Golgi complex	cogc-3 is an ortholog of human COG3 (component of oligomeric golgi complex 3)\; is involved in gonad morphogenesis and regulation of cell migration\; localizes to the Golgi apparatus and endoplasmic reticulum\; is expressed in the intestine, the pharynx, the seam cell, and the vulva.	cogc-3
WBGene00010882	1020.65	1740.7	868.798	966.01	1149.04	-0.589476	0.428964	1.87568	0.170826	0.331959	0.664584	0.478915	1380.68	917.404	Proteolysis proteasome	Proteolysis proteasome: E1 like	Proteolysis proteasome: E1 like	atg-7 is an ortholog of human ATG7 (autophagy related 7)\; is predicted to have ubiquitin-like modifier activating enzyme activity\; is involved in several processes, including autophagy, dauer larval development, and determination of adult lifespan.	atg-7
WBGene00007440	91.3103	206.896	1077.42	756.891	533.13	2.62269	0.526843	22.1633	2.5e-06	0.000342334	6.15897	3.46555	149.103	917.157	Metabolism	Metabolism: short chain dehydrogenase	Metabolism: short chain dehydrogenase	C08E8.4 is involved in innate immune response.	0
WBGene00015779	467.712	443.845	943.103	890.66	686.33	1.00827	0.364661	7.50603	0.00614927	0.0304578	2.0115	1.5163	455.778	916.881	Unassigned	Unassigned	Unassigned	lrch-1 is an ortholog of human LRCH1, LRCH3, and LRCH4\; is predicted to encode a protein with the following domains: Leucine-rich repeat, Calponin homology domain, Leucine-rich repeat, typical subtype, Leucine-rich repeat domain superfamily, and CH domain superfamily.	lrch-1
WBGene00012903	1287.48	1584.66	912.619	921.139	1176.47	-0.647201	0.363233	3.14941	0.0759542	0.186253	0.638518	0.729898	1436.07	916.879	Trafficking	Trafficking: vesicle targeting/fusion	Trafficking: vesicle targeting/fusion: CHMP	vps-2 is an ortholog of human CHMP2A (charged multivesicular body protein 2A)\; localizes to the cytoplasm\; is expressed in several tissues, including the alimentary system, the hypodermis, the muscular system, the reproductive system, and the tail.	vps-2
WBGene00017082	145.082	87.8443	1300.34	533.38	516.661	2.97524	0.567504	23.9467	9.9e-07	0.000159291	7.86389	3.79781	116.463	916.859	Metabolism	Metabolism: short chain dehydrogenase	Metabolism: short chain dehydrogenase	DC2.5 is an ortholog of human WWOX (WW domain containing oxidoreductase)\; is predicted to encode a protein with the following domains: Short-chain dehydrogenase\/reductase SDR and NAD(P)-binding domain superfamily.	0
WBGene00015841	171.461	39.2988	948.818	884.733	511.078	3.11809	0.654755	19.4929	1.01e-05	0.000773113	8.68236	3.11176	105.38	916.776	Unassigned	Unassigned	Unassigned	skpo-2 is an ortholog of human PXDN (peroxidasin), LPO, and MPO\; is predicted to have heme binding activity and peroxidase activity.	skpo-2
WBGene00017621	1132.25	1017.14	1021.22	811.923	995.633	-0.229829	0.372998	0.379272	0.537993	0.710896	0.852736	0.148194	1074.7	916.571	Unassigned	Unassigned	Unassigned: regulated by multiple stresses	F20A1.10 is enriched in the intestine, the male, and the nervous system based on tiling array, RNA-seq, and microarray studies\; is affected by several genes including daf-16, daf-2, and glp-1 based on microarray and RNA-seq studies\; is affected by nine chemicals including Rotenone, D-glucose, and Cry5B based on RNA-seq and microarray studies\; is predicted to encode a protein with the following domain: Protein of unknown function DUF4473.	txt-17
WBGene00006772	470.756	473.897	943.103	889.813	694.392	0.956258	0.363296	6.81435	0.00904282	0.0398676	1.94027	1.39938	472.326	916.458	Transmembrane transport	Transmembrane transport: calcium channel	Transmembrane transport: calcium channel	unc-36 is an ortholog of human CACNA2D3 (calcium voltage-gated channel auxiliary subunit alpha2delta 3) and CACNA2D4 (calcium voltage-gated channel auxiliary subunit alpha2delta 4)\; exhibits calcium channel regulator activity and voltage-gated calcium channel activity\; is involved in several processes, including locomotion, oviposition, and pharyngeal pumping\; localizes to the endoplasmic reticulum membrane and voltage-gated calcium channel complex\; is expressed in several tissues, including the alimentary system, the muscular system, and the nervous system\; human orthologs of this gene are implicated in cone dystrophy.	unc-36
WBGene00008646	979.05	1726.83	948.818	883.887	1134.65	-0.561928	0.435454	1.65498	0.198282	0.368425	0.677397	0.433651	1352.94	916.353	Transmembrane protein	Transmembrane protein: ER	Transmembrane protein: ER	F10C2.5 is an ortholog of human EDEM2 (ER degradation enhancing alpha-mannosidase like protein 2)\; is predicted to have calcium ion binding activity and mannosyl-oligosaccharide 1,2-alpha-mannosidase activity.	0
WBGene00000765	1115	1562.7	1084.09	748.425	1127.56	-0.547199	0.419554	1.69108	0.193459	0.362005	0.684347	0.441285	1338.85	916.258	Metabolism	Metabolism: mitochondria	Metabolism: mitochondria: ubiquinone	coq-5 is an ortholog of human COQ5 (coenzyme Q5, methyltransferase)\; is predicted to have 2-octaprenyl-6-methoxy-1,4-benzoquinone methylase activity\; is involved in ubiquinone biosynthetic process.	coq-5
WBGene00021425	1208.34	1467.92	924.05	908.439	1127.19	-0.546309	0.362358	2.26003	0.132752	0.27785	0.68477	0.556189	1338.13	916.245	Proteolysis general	Proteolysis general: unassigned	Proteolysis general: unassigned	ppgn-1 is an ortholog of human SPG7 (SPG7, paraplegin matrix AAA peptidase subunit)\; is predicted to have ATP binding activity and metalloendopeptidase activity\; human orthologs of this gene are implicated in hereditary spastic paraplegia 7.	ppgn-1
WBGene00012522	1681.12	2572.91	779.251	1053.21	1521.63	-1.21478	0.42024	8.12619	0.00436302	0.0243537	0.430838	1.61344	2127.02	916.232	Unassigned	Unassigned	Unassigned	Y32B12B.2 is enriched in the germ line based on RNA-seq studies\; is affected by several genes including daf-16, dpy-10, and clk-1 based on RNA-seq and microarray studies\; is affected by seven chemicals including D-glucose, Alovudine, and stavudine based on RNA-seq and microarray studies.	0
WBGene00019274	1116.02	1403.2	950.724	881.347	1087.82	-0.459404	0.369428	1.54012	0.214599	0.389221	0.727287	0.409804	1259.61	916.035	Unassigned	Unassigned	Unassigned	H43I07.1 is enriched in the germ line based on RNA-seq studies\; is affected by several genes including daf-16, let-7, and gld-1 based on proteomic, RNA-seq, and microarray studies\; is affected by stavudine and Sirolimus based on RNA-seq and microarray studies\; is predicted to encode a protein with the following domain: Optic atrophy 3-like.	0
WBGene00021430	506.265	469.273	1119.34	712.02	701.724	0.908332	0.420955	4.58505	0.0322519	0.0996162	1.87687	1.00167	487.769	915.679	Metabolism	Metabolism: amino acid	Metabolism: amino acid: unassigned	Y38F2AR.12 is an ortholog of human OPLAH\; is predicted to have hydrolase activity.	0
WBGene00017137	1334.15	2138.31	835.456	995.642	1325.89	-0.922998	0.417692	4.80409	0.0283923	0.0903893	0.527412	1.04388	1736.23	915.549	Signaling	Signaling: S/T kinase	Signaling: S/T kinase	pink-1 is an ortholog of human PINK1 (PTEN induced kinase 1)\; is predicted to have ATP binding activity, metal ion binding activity, and protein serine\/threonine kinase activity\; is involved in several processes, including autophagy of mitochondrion, axon extension involved in axon guidance, and cellular response to oxidative stress\; localizes to the mitochondrion\; is expressed in several tissues, including the alimentary system, the nervous system, and the reproductive system\; is used to study Parkinson's disease\; human orthologs of this gene are implicated in autosomal recessive early-onset Parkinson's disease 6.	pink-1
WBGene00012156	1538.07	1976.5	825.929	1004.96	1336.36	-0.940583	0.379126	6.05253	0.0138864	0.0541443	0.521022	1.26645	1757.28	915.442	Cytoskeleton	Cytoskeleton: microtubule	Cytoskeleton: microtubule: binding	ebp-2 is an ortholog of human MAPRE1, MAPRE2, and MAPRE3\; is predicted to have microtubule binding activity\; localizes to the cell cortex, intracellular organelle, and non-motile cilium\; is expressed in several tissues including the hypodermis and the nervous system.	ebp-2
WBGene00000203	1221.53	1514.16	937.387	892.353	1141.36	-0.580172	0.365493	2.5035	0.113594	0.249275	0.668884	0.603321	1367.84	914.87	Cytoskeleton	Cytoskeleton: actin function	Cytoskeleton: actin function: actin	arx-5 is an ortholog of human ARPC3 (actin related protein 2\/3 complex subunit 3)\; is predicted to have actin binding activity\; is involved in epithelial cell migration and morphogenesis of embryonic epithelium\; localizes to the striated muscle dense body.	arx-5
WBGene00017064	1697.36	2937	715.424	1114.17	1615.99	-1.34055	0.463237	8.09528	0.00443806	0.02463	0.394869	1.60854	2317.18	914.798	Signaling	Signaling: phosphatase	Signaling: phosphatase: unassigned	ppfr-2 is an ortholog of human PPP4R2 (protein phosphatase 4 regulatory subunit 2)\; is predicted to have protein phosphatase regulator activity.	ppfr-2
WBGene00012435	2148.84	3889.42	722.093	1107.4	1966.94	-1.72243	0.467942	12.8258	0.000341877	0.00481415	0.303038	2.31748	3019.13	914.746	Transcription: unassigned	Transcription: unassigned	Transcription: unassigned	flh-1 exhibits DNA-binding activity transcription factor activity and sequence-specific DNA binding activity\; is involved in negative regulation of transcription, DNA-templated and nematode larval development.	flh-1
WBGene00002060	598.59	588.326	1123.15	705.247	753.828	0.623118	0.420183	2.18299	0.139543	0.287733	1.5402	0.541011	593.458	914.198	Ribosome	Ribosome: EIF	Ribosome: EIF	ife-2 is an ortholog of human EIF4E and EIF4E1B\; exhibits RNA 7-methylguanosine cap binding activity and RNA trimethylguanosine cap binding activity\; is involved in several processes, including determination of adult lifespan, embryo development, and negative regulation of response to oxidative stress\; localizes to the cytoplasmic stress granule\; is expressed in several tissues, including the body wall musculature, the hypodermis, and the reproductive system.	ife-2
WBGene00009270	2430.88	4063.95	674.461	1153.12	2080.6	-1.82908	0.470185	14.2318	0.000161617	0.00317144	0.281444	2.49874	3247.42	913.789	Unassigned	Unassigned	Unassigned: regulated by multiple stresses	F30F8.1 is enriched in the nervous system and the reproductive system based on tiling array, RNA-seq, and microarray studies\; is affected by several genes including glp-1, skn-1, and dpy-10 based on microarray, tiling array, and RNA-seq studies\; is affected by nine chemicals including manganese chloride, Zidovudine, and Chlorpyrifos based on RNA-seq and microarray studies.	0
WBGene00003590	585.401	346.754	1214.6	612.964	689.93	0.97063	0.515495	3.48311	0.061998	0.16065	1.9597	0.794118	466.077	913.783	Metabolism	Metabolism: lipid	Metabolism: lipid: binding	nex-3 is an ortholog of human ANXA7 (annexin A7)\; exhibits anion binding activity, heparan sulfate proteoglycan binding activity, and heparin binding activity.	nex-3
WBGene00009404	2399.43	4394.53	693.514	1132.8	2155.07	-1.89506	0.478989	14.6579	0.000128892	0.00277462	0.268863	2.5568	3396.98	913.156	Signaling	Signaling: lipid	Signaling: lipid: phospholipase A	F35C11.5 is predicted to have phospholipase A2 activity.	0
WBGene00044206	1332.12	1878.25	456.309	1369.86	1259.13	-0.813586	0.573587	1.98633	0.158725	0.315908	0.568966	0.500439	1605.18	913.082	Unassigned	Unassigned	Unassigned: regulated by multiple stresses	T26H5.9 is enriched in the alimentary system, the digestive tract, the muscular system, and the nervous system based on tiling array and RNA-seq studies\; is affected by several genes including daf-16, daf-2, and glp-1 based on RNA-seq and microarray studies\; is affected by sixteen chemicals including methylmercury hydroxide, 1-methylnicotinamide, and Rotenone based on RNA-seq and microarray studies.	0
WBGene00004949	558.008	506.26	935.482	890.66	722.602	0.77876	0.364631	4.5111	0.0336756	0.103011	1.71566	0.987117	532.134	913.071	Transcription factor	Transcription factor: HMG box	Transcription factor: HMG box	sox-2 is an ortholog of human SOX2 (SRY-box 2)\; exhibits RNA polymerase II regulatory region sequence-specific DNA binding activity\; is involved in neuron fate specification\; is expressed in several tissues, including procorpus, the V5L.p, the epithelial system, the hyp7 precursor cell, and the nervous system\; human orthologs of this gene are implicated in esophageal atresia\/tracheoesophageal fistula and microphthalmia.	sox-2
WBGene00001708	647.289	1021.77	970.729	855.101	873.722	0.129783	0.417831	0.0964349	0.756151	0.861639	1.09413	0.0646747	834.528	912.915	Signaling	Signaling: heteromeric G protein	Signaling: heteromeric G protein: unassigned	grk-1 is an ortholog of human GRK4 (G protein-coupled receptor kinase 4), GRK5 (G protein-coupled receptor kinase 5), and GRK6 (G protein-coupled receptor kinase 6)\; is predicted to have ATP binding activity and G protein-coupled receptor kinase activity\; is expressed in the intestine.	grk-1
WBGene00015249	1479.23	2481.6	787.824	1037.97	1446.66	-1.11701	0.435928	6.41171	0.011337	0.0470251	0.46105	1.32767	1980.41	912.899	Proteolysis proteasome	Proteolysis proteasome: ubiquitin peptidase	Proteolysis proteasome: ubiquitin peptidase	otub-4 is an ortholog of human OTUD5 (OTU deubiquitinase 5)\; is predicted to have thiol-dependent ubiquitin-specific protease activity.	otub-4
WBGene00008973	698.017	725.871	1141.25	684.081	812.305	0.358116	0.428551	0.696526	0.403954	0.594231	1.28175	0.226045	711.944	912.665	Transmembrane transport	Transmembrane transport: calcium channel	Transmembrane transport: calcium channel	F20D1.1 is an ortholog of human CACFD1\; is expressed in several tissues including the anterior gonad arm\; is predicted to encode a protein with the following domain: TVP18\/Calcium channel flower.	flwr-1
WBGene00001572	562.066	529.377	1075.52	749.272	729.058	0.741227	0.400905	3.38339	0.0658564	0.168099	1.6716	0.774434	545.722	912.395	Unassigned	Unassigned	Unassigned	gei-15 localizes to the cell junction and striated muscle dense body.	gei-15
WBGene00019493	537.716	384.897	1042.18	782.29	686.77	0.9831	0.417187	5.45539	0.019508	0.0688975	1.97671	1.1618	461.307	912.233	Transmembrane transport	Transmembrane transport: unassigned	Transmembrane transport: unassigned	catp-5 is an ortholog of human ATP13A3 (ATPase 13A3)\; is predicted to have ATP binding activity, ATPase activity, and metal ion binding activity\; is expressed in the excretory cell and the intestine\; human orthologs of this gene are implicated in Kufor-Rakeb syndrome.	catp-5
WBGene00012324	229.29	293.585	1023.12	800.916	586.729	1.80306	0.405571	18.6948	1.53e-05	0.000956832	3.4896	3.01916	261.438	912.02	Stress response	Stress response: unassigned	Stress response: unassigned	rhy-1 is predicted to have transferase activity, transferring acyl groups other than amino-acyl groups\; is involved in negative regulation of cellular response to hypoxia and response to hypoxia\; localizes to the perinuclear region of cytoplasm\; is expressed in the body wall musculature, the epithelial system, the nervous system, and the vulva.	rhy-1
WBGene00004083	961.802	868.04	976.445	847.481	913.442	-0.00485408	0.364209	0.000177677	0.989365	0.995172	0.996641	0.00210182	914.921	911.963	Signaling	Signaling: phosphatase	Signaling: phosphatase: unassigned	pph-1 is an ortholog of human PPP1CB (protein phosphatase 1 catalytic subunit beta)\; is predicted to have metal ion binding activity and phosphoprotein phosphatase activity.	pph-1
WBGene00007730	927.307	1115.39	912.619	910.979	966.574	-0.163545	0.364053	0.201702	0.653351	0.797012	0.892828	0.098535	1021.35	911.799	Unassigned	Unassigned	Unassigned: hydrolase	C25G4.2 is an ortholog of human OVCA2\; is predicted to have hydrolase activity.	0
WBGene00000259	1214.43	2074.74	838.314	984.636	1278.03	-0.851191	0.431047	3.84553	0.0498787	0.137007	0.554327	0.863258	1644.59	911.475	Metabolism	Metabolism: unassigned	Metabolism: unassigned	bpl-1 is an ortholog of human HLCS\; is predicted to have biotin-[acetyl-CoA-carboxylase] ligase activity\; human orthologs of this gene are implicated in holocarboxylase synthetase deficiency.	bpl-1
WBGene00020315	455.537	373.338	919.287	903.359	662.88	1.13644	0.376792	8.88912	0.00286874	0.0182866	2.19838	1.73787	414.438	911.323	Proteolysis proteasome	Proteolysis proteasome: E3	Proteolysis proteasome: E3: F box	T07E3.4 is enriched in the AFD, the ASER, the OLL, the PVD, and the muscle cell based on microarray and RNA-seq studies\; is affected by several genes including daf-16, daf-2, and glp-1 based on tiling array, RNA-seq, and microarray studies\; is affected by seven chemicals including methylmercuric chloride, Tunicamycin, and levamisole based on microarray and RNA-seq studies\; is predicted to encode a protein with the following domain: F-box domain.	0
WBGene00012375	1385.89	1685.22	932.624	889.813	1223.39	-0.752819	0.36172	4.28494	0.0384515	0.113641	0.593443	0.944466	1535.56	911.218	Metabolism	Metabolism: lipid	Metabolism: lipid: fatty acid	mecr-1 is an ortholog of human MECR\; is predicted to have oxidoreductase activity\; is expressed in several tissues, including the alimentary system, the muscular system, the nervous system, the reproductive system, and the tail.	mecr-1
WBGene00021296	870.492	894.625	987.876	833.089	896.52	0.0448529	0.364407	0.0151481	0.902046	0.950482	1.03158	0.022056	882.558	910.482	Metabolism	Metabolism: lipid	Metabolism: lipid: beta oxidation	Y25C1A.13 is an ortholog of human ECH1\; is predicted to have catalytic activity\; is expressed in the intestine.	0
WBGene00011063	5106.28	10043.1	347.71	1472.3	4242.36	-3.05698	0.669709	17.8299	2.42e-05	0.00119717	0.120159	2.92184	7574.71	910.004	Extracellular material	Extracellular material: secreted protein	Extracellular material: secreted protein	cpg-3 is expressed in the germ line\; is predicted to encode a protein with the following domain: Chondroitin proteoglycan 3.	cpg-3
WBGene00009277	1486.33	2301.29	847.84	971.937	1401.85	-1.05731	0.406945	6.60853	0.0101491	0.0433871	0.480527	1.36264	1893.81	909.888	Protein modification	Protein modification: acetyltransferase	Protein modification: acetyltransferase	F30F8.10 is an ortholog of human NAA60 (N(alpha)-acetyltransferase 60, NatF catalytic subunit)\; is predicted to encode a protein with the following domains: GNAT domain and Acyl-CoA N-acyltransferase.	0
WBGene00010870	495.105	377.962	1008.83	810.229	673.033	1.05851	0.399528	6.87786	0.008727	0.0389357	2.08278	1.40965	436.533	909.532	Development	Development: somatic	Development: somatic	let-522 is expressed in the pharynx.	let-522
WBGene00012961	94.354	114.429	1404.18	414.851	506.952	3.12333	0.619482	21.8521	2.94e-06	0.000369353	8.71399	3.43256	104.391	909.513	Unassigned	Unassigned	Unassigned	Y47H10A.5 is expressed in the intestine\; is predicted to encode a protein with the following domain: RAI1-like family.	0
WBGene00014113	2076.8	2853.78	703.04	1115.86	1687.37	-1.4384	0.428033	10.8642	0.000980418	0.00914889	0.368977	2.03863	2465.29	909.452	Unassigned	Unassigned	Unassigned: regulated by multiple stresses	hpo-40 is enriched in the PLM and the germ line based on RNA-seq studies\; is affected by several genes including daf-2, glp-1, and let-7 based on microarray, tiling array, proteomic, and RNA-seq studies\; is affected by twelve chemicals including manganese chloride, D-glucose, and bisphenol S based on RNA-seq and microarray studies.	hpo-40
WBGene00013672	662.507	428.819	966.918	851.715	727.49	0.736235	0.417582	3.07749	0.079383	0.192275	1.66582	0.716077	545.663	909.316	Transmembrane transport	Transmembrane transport: unassigned	Transmembrane transport: unassigned	catp-1 is an ortholog of human ATP4A (ATPase H+\/K+ transporting subunit alpha) and ATP12A (ATPase H+\/K+ transporting non-gastric alpha2 subunit) and members of the human ATP1 (ATPase Na+\/K+ transporting subunits) gene family including ATP1A4, ATP1A1, and ATP1A2\; is predicted to have ATP binding activity and hydrolase activity\; is involved in dauer larval development.	catp-1
WBGene00021969	1325.01	432.286	789.729	1028.66	893.923	0.0490048	0.577931	0.0071908	0.932421	0.965711	1.03455	0.0151528	878.65	909.195	Transmembrane protein	Transmembrane protein: unassigned	Transmembrane protein: unassigned	Y57G7A.6 is expressed in the hypodermis\; is predicted to encode a protein with the following domain: Domain of unknown function WSN.	0
WBGene00015632	659.464	552.494	929.766	887.273	757.249	0.583996	0.370165	2.47345	0.115784	0.252391	1.499	0.597927	605.979	908.52	Transmembrane transport	Transmembrane transport: heme	Transmembrane transport: heme	C09D4.1 is an ortholog of human FLVCR1 (feline leukemia virus subgroup C cellular receptor 1) and FLVCR2 (feline leukemia virus subgroup C cellular receptor 2)\; is expressed in the intestine\; human FLVCR2 exhibits heme binding activity and heme transporter activity.	0
WBGene00009677	294.222	223.078	938.34	877.96	583.4	1.81118	0.394316	19.9616	7.9e-06	0.000669419	3.50929	3.1743	258.65	908.15	Unassigned	Unassigned	Unassigned	F44A6.5 is enriched in the ASER, the PLM, the germline precursor cell, and the intestine based on tiling array and RNA-seq studies\; is affected by several genes including daf-16, daf-2, and age-1 based on microarray and RNA-seq studies\; is affected by thirteen chemicals including Ethanol, Tunicamycin, and bisphenol S based on RNA-seq and microarray studies.	0
WBGene00012136	564.095	531.689	966.918	849.175	727.969	0.728706	0.367254	3.89873	0.0483227	0.133998	1.65715	0.8729	547.892	908.047	Unassigned	Unassigned	Unassigned	T28F4.1 is enriched in the AFD, the ASER, the PLM, and the intestine based on RNA-seq and microarray studies\; is affected by several genes including daf-16, daf-12, and let-7 based on tiling array, proteomic, RNA-seq, and microarray studies\; is affected by Zidovudine and paraquat based on RNA-seq and microarray studies.	0
WBGene00077732	2823.52	5405.89	524.899	1291.12	2511.36	-2.17972	0.559373	13.9414	0.000188599	0.00341874	0.220718	2.46613	4114.7	908.008	Unassigned	Unassigned	Unassigned	szy-4 is involved in regulation of centrosome duplication.	szy-4
WBGene00013344	875.565	1005.59	1009.79	805.996	924.233	-0.0510519	0.376412	0.0183937	0.892119	0.945091	0.965232	0.0245264	940.575	907.892	Cytoskeleton	Cytoskeleton: microtubule	Cytoskeleton: microtubule: binding	ebp-1 is an ortholog of human MAPRE1, MAPRE2, and MAPRE3\; is predicted to have microtubule binding activity\; localizes to the cytoplasm and intracellular organelle.	ebp-1
WBGene00007261	565.11	475.053	996.45	817.003	713.404	0.801573	0.383332	4.32119	0.0376406	0.112068	1.743	0.950519	520.081	906.726	Transmembrane protein	Transmembrane protein: unassigned	Transmembrane protein: unassigned	lron-3 is an ortholog of human TPBG and TPBGL\; is predicted to encode a protein with the following domains: Cysteine-rich flanking region, C-terminal, Leucine-rich repeat, and Leucine-rich repeat domain superfamily.	lron-3
WBGene00000689	252.625	57.7923	1179.35	633.283	530.764	2.54393	0.691654	12.134	0.000495118	0.00602309	5.83175	2.22018	155.209	906.319	Extracellular material	Extracellular material: collagen	Extracellular material: collagen	col-115 is an ortholog of human COL16A1 (collagen type XVI alpha 1 chain)\; human COL16A1 exhibits integrin binding activity.	col-115
WBGene00020567	565.11	230.013	1141.25	669.688	651.515	1.18663	0.560331	4.36878	0.0366031	0.109615	2.2762	0.960128	397.561	905.469	Proteolysis general	Proteolysis general: metallopeptidase	Proteolysis general: metallopeptidase	adt-3 is an ortholog of human ADAMTS14 (ADAM metallopeptidase with thrombospondin type 1 motif 14), ADAMTS2 (ADAM metallopeptidase with thrombospondin type 1 motif 2), and ADAMTS3 (ADAM metallopeptidase with thrombospondin type 1 motif 3)\; is predicted to have metalloendopeptidase activity\; is expressed in the rectal epithelium and the rectal gland cell.	adt-3
WBGene00000502	1452.85	1674.82	910.713	899.973	1234.59	-0.788482	0.35463	4.88549	0.0270834	0.0872037	0.578953	1.05947	1563.83	905.343	Development	Development: general	Development: general	chp-1 is an ortholog of human CHORDC1 and ITGB1BP2\; human CHORDC1 exhibits Hsp90 protein binding activity.	chp-1
WBGene00015524	1488.36	2256.21	826.882	983.79	1388.81	-1.04804	0.405516	6.54146	0.0105389	0.0444185	0.483625	1.35244	1872.28	905.336	mRNA functions	mRNA functions: methylation	mRNA functions: methylation: unassigned	C06E1.9 is an ortholog of human FBLL1 (fibrillarin like 1)\; is predicted to encode a protein with the following domain: UBA-like superfamily.	0
WBGene00000522	397.707	307.455	1161.25	649.369	628.946	1.35987	0.464373	8.29247	0.00398099	0.0230201	2.56663	1.63789	352.581	905.312	Cytoskeleton	Cytoskeleton: claudin	Cytoskeleton: claudin	clc-1 is an ortholog of human EMP1, CLDND2, and NKG7\; is involved in defense response to Gram-positive bacterium, epithelial cell-cell adhesion, and innate immune response\; localizes to the cell-cell junction\; is expressed in the pharynx.	clc-1
WBGene00001761	916.147	869.196	1198.41	612.117	898.967	0.0199125	0.463337	0.00184684	0.965722	0.982552	1.0139	0.00764461	892.672	905.262	Stress response	Stress response: pathogen	Stress response: pathogen: unassigned	gst-13 is an ortholog of human GSTA4 (glutathione S-transferase alpha 4), GSTA5 (glutathione S-transferase alpha 5), and HPGDS (hematopoietic prostaglandin D synthase)\; is predicted to have transferase activity\; is involved in innate immune response.	gst-13
WBGene00013694	844.113	1375.46	977.397	833.089	1007.51	-0.293726	0.424063	0.478911	0.488916	0.671415	0.815793	0.173009	1109.78	905.243	Signaling	Signaling: MAPK	Signaling: MAPK	Y106G6A.1 is an ortholog of human ULK3, MAP3K1, and MAP3K8 (mitogen-activated protein kinase kinase kinase 8)\; is predicted to have ATP binding activity and protein kinase activity\; localizes to the sarcoplasmic reticulum\; human orthologs of this gene are implicated in 46 XY gonadal dysgenesis.	mekk-3
WBGene00008750	1623.29	2642.26	767.819	1041.36	1518.68	-1.23713	0.432666	7.94246	0.00482881	0.0259726	0.424216	1.58548	2132.78	904.59	Unassigned	Unassigned	Unassigned	F13E9.1 is an ortholog of human NISCH\; is predicted to have phosphatidylinositol binding activity.	nish-1
WBGene00003418	2055.5	3178.58	695.419	1113.32	1760.7	-1.53265	0.446704	11.2674	0.0007888	0.00794857	0.345641	2.09971	2617.04	904.372	DNA	DNA: repair	DNA: repair	msh-2 is an ortholog of human MSH2 (mutS homolog 2)\; is predicted to have double-strand\/single-strand DNA junction binding activity\; is involved in DNA metabolic process, intrinsic apoptotic signaling pathway in response to DNA damage by p53 class mediator, and reproduction\; human orthologs of this gene are implicated in Lynch syndrome 1 and Muir-Torre syndrome.	msh-2
WBGene00004774	1118.04	1414.76	975.492	833.089	1085.35	-0.485833	0.376269	1.65953	0.197667	0.367697	0.714085	0.43451	1266.4	904.29	Signaling	Signaling: SH domain	Signaling: SH domain	sem-5 is an ortholog of human GRB2 (growth factor receptor bound protein 2)\; exhibits epidermal growth factor receptor binding activity\; is involved in several processes, including animal organ development, cell migration, and nematode larval development\; is expressed in several tissues, including the Q cell, the body wall musculature, the hypodermis, the intestine, and the vulval precursor cell.	sem-5
WBGene00011759	1402.12	1648.24	905.95	902.513	1214.7	-0.754128	0.356977	4.41482	0.035628	0.107401	0.592905	0.968991	1525.18	904.231	Metabolism	Metabolism: mitochondria	Metabolism: mitochondria: ribosome	mrps-18B is an ortholog of human MRPS18B (mitochondrial ribosomal protein S18B)\; is predicted to be a structural constituent of ribosome.	mrps-18B
WBGene00022159	998.326	1035.64	1080.28	728.106	960.588	-0.169781	0.399716	0.180303	0.671113	0.808876	0.888978	0.0921183	1016.98	904.194	Metabolism	Metabolism: mitochondria	Metabolism: mitochondria: protease	mppa-1 is an ortholog of human PMPCA (peptidase, mitochondrial processing alpha subunit)\; contributes to metalloendopeptidase activity\; is involved in proteolysis\; localizes to the mitochondrial processing peptidase complex.	mppa-1
WBGene00004895	1829.25	2785.59	811.64	996.489	1605.74	-1.35156	0.407583	10.6257	0.00111529	0.009906	0.391869	2.0041	2307.42	904.064	mRNA functions	mRNA functions: processing	mRNA functions: processing: splicing	smu-1 is an ortholog of human SMU1 (SMU1, DNA replication regulator and spliceosomal factor)\; exhibits protein homodimerization activity\; is involved in several processes, including embryo development, locomotion, and mechanosensory behavior\; localizes to the nucleus\; is expressed widely.	smu-1
WBGene00002040	559.022	525.91	1075.52	732.339	723.197	0.7364	0.405559	3.26366	0.0708309	0.177216	1.66601	0.751498	542.466	903.929	Muscle function	Muscle function	Muscle function	hum-7 is an ortholog of human MYO9A (myosin IXA) and MYO9B (myosin IXB)\; exhibits calmodulin binding activity and plus-end directed microfilament motor activity\; is involved in actin-myosin filament sliding.	hum-7
WBGene00022783	996.297	980.157	1089.81	717.946	946.052	-0.128948	0.404438	0.101617	0.749898	0.85752	0.914498	0.0667555	988.227	903.877	Metabolism	Metabolism: mitochondria	Metabolism: mitochondria: translocase	tomm-7 is an ortholog of human TOMM7 (translocase of outer mitochondrial membrane 7)\; is involved in mitochondrion organization\; is expressed in the intestine and the pharynx.	tomm-7
WBGene00015975	1708.52	2228.47	753.53	1054.06	1436.14	-1.12275	0.400043	7.69149	0.00554817	0.0285501	0.459217	1.54439	1968.49	903.795	Signaling	Signaling: heteromeric G protein	Signaling: heteromeric G protein: adenylyl cyclase	cas-2 is an ortholog of human CAP1 and CAP2\; is predicted to have actin binding activity.	cas-2
WBGene00008711	454.523	226.546	1026.93	780.597	622.15	1.40718	0.488765	7.99732	0.00468467	0.0255036	2.65219	1.5934	340.534	903.766	Signaling	Signaling: Y kinase	Signaling: Y kinase	F11E6.8 is an ortholog of human AXL (AXL receptor tyrosine kinase), MERTK (MER proto-oncogene, tyrosine kinase), and TYRO3 (TYRO3 protein tyrosine kinase)\; is predicted to have protein tyrosine kinase activity\; human orthologs of this gene are implicated in retinitis pigmentosa 38.	0
WBGene00004206	1115	1460.99	884.04	922.832	1095.72	-0.511447	0.374472	1.85599	0.173088	0.334882	0.701518	0.475109	1287.99	903.436	Transmembrane transport	Transmembrane transport: unassigned	Transmembrane transport: unassigned	pst-1 is an ortholog of human SLC35B2 (solute carrier family 35 member B2)\; exhibits 3'-phosphoadenosine 5'-phosphosulfate transmembrane transporter activity\; is involved in 3'-phosphoadenosine 5'-phosphosulfate transport\; localizes to the integral component of Golgi membrane\; is expressed in the AMshL, the AMshR, the pharyngeal gland cell, and the seam cell.	pst-1
WBGene00006468	431.188	359.468	1049.8	756.891	649.336	1.19176	0.406273	8.38677	0.00377961	0.0222238	2.28431	1.65318	395.328	903.344	Signaling	Signaling: small GTPase	Signaling: small GTPase: Rho/Rac	rhgf-1 is an ortholog of human ARHGEF11 (Rho guanine nucleotide exchange factor 11) and ARHGEF12 (Rho guanine nucleotide exchange factor 12)\; is predicted to have Rho guanyl-nucleotide exchange factor activity and metal ion binding activity\; is expressed in the nervous system, the sensillum, and the spermatheca.	rhgf-1
WBGene00009666	1160.66	1392.79	818.308	987.176	1089.73	-0.499834	0.372593	1.79107	0.180796	0.345142	0.707188	0.462002	1276.73	902.742	Transmembrane transport	Transmembrane transport: mitochondrial	Transmembrane transport: mitochondrial: solute carrier	slc-25A42 is an ortholog of human SLC25A42 (solute carrier family 25 member 42)\; is predicted to have transmembrane transporter activity\; is expressed in the body wall musculature, the head, the intestine, and the pharynx.	slc-25A42
WBGene00010670	1433.57	1912.92	877.371	927.912	1287.95	-0.890262	0.375311	5.54252	0.0185598	0.0663019	0.539516	1.17847	1673.25	902.641	Transmembrane protein	Transmembrane protein: unassigned	Transmembrane protein: unassigned	K08E4.6 is an ortholog of human TMED1 and TMED5 (transmembrane p24 trafficking protein 5)\; is predicted to encode a protein with the following domains: GOLD domain, TMP21-related, and GOLD domain superfamily.	tmed-1
WBGene00009284	1320.96	1599.69	931.671	872.88	1181.3	-0.694585	0.362467	3.63842	0.0564606	0.149804	0.617887	0.824477	1460.32	902.276	Cell cycle	Cell cycle: chromosome dynamics	Cell cycle: chromosome dynamics: meiotic functions	F31C3.2 is an ortholog of human TENT2 (terminal nucleotidyltransferase 2)\; is predicted to encode a protein with the following domain: PAP\/25A-associated.	gldr-2
WBGene00004013	508.294	438.066	846.887	957.544	687.698	0.930927	0.374687	6.07684	0.0136966	0.0535747	1.9065	1.27104	473.18	902.216	Transcription factor	Transcription factor: forkhead	Transcription factor: forkhead	pha-4 is an ortholog of human FOXA3 (forkhead box A3), FOXE1 (forkhead box E1), and FOXE3 (forkhead box E3)\; exhibits DNA-binding activity transcription factor activity, RNA polymerase II-specific and sequence-specific DNA binding activity\; is involved in several processes, including cell fate specification involved in pattern specification, determination of adult lifespan, and positive regulation of cellular metabolic process\; localizes to the nucleus\; is expressed in several tissues, including the alimentary system, the epithelial system, the muscular system, the nervous system, and the reproductive system.	pha-4
WBGene00001865	1562.42	2083.99	844.982	958.391	1362.45	-1.01558	0.378177	7.07231	0.00782841	0.0361049	0.494628	1.44243	1823.21	901.686	DNA	DNA: helicase	DNA: helicase	him-6 is an ortholog of human BLM (BLM RecQ like helicase)\; exhibits 3'-5' DNA helicase activity, DNA-dependent ATPase activity, and enzyme binding activity\; is involved in several processes, including DNA damage checkpoint, DNA metabolic process, and chromosome organization\; is used to study Bloom syndrome\; human orthologs of this gene are implicated in Bloom syndrome.	him-6
WBGene00011107	185.664	43.9221	933.576	869.494	508.164	2.97068	0.648912	18.2238	1.96e-05	0.00108871	7.83908	2.96309	114.793	901.535	Unassigned	Unassigned	Unassigned	R07E3.6 is enriched in the AFD, the OLL, the PLM, the PVD, and the hypodermis based on microarray, tiling array, and RNA-seq studies\; is affected by several genes including daf-16, daf-2, and skn-1 based on microarray and RNA-seq studies\; is affected by seventeen chemicals including methylmercury hydroxide, 1-methylnicotinamide, and Rotenone based on RNA-seq and microarray studies.	0
WBGene00006737	1625.32	2305.91	810.687	992.256	1433.54	-1.12439	0.395121	7.90674	0.0049251	0.0263266	0.458694	1.57961	1965.62	901.472	Protein modification	Protein modification: SUMO	Protein modification: SUMO	ulp-2 is an ortholog of human SENP6 (SUMO specific peptidase 6) and SENP7 (SUMO specific peptidase 7)\; is predicted to have SUMO-specific isopeptidase activity\; is involved in adherens junction maintenance, protein desumoylation, and regulation of cell-cell adhesion involved in gastrulation\; localizes to the cytosol and nucleus\; is expressed in the hypodermis and the neuroblast.	ulp-2
WBGene00004723	1534.01	1724.52	843.077	959.237	1265.21	-0.854224	0.357716	5.62437	0.0177124	0.0642574	0.553163	1.19208	1629.27	901.157	mRNA functions	mRNA functions: processing	mRNA functions: processing: splicing	sap-49 is an ortholog of human PABPC1L2A, PABPC1L2B (poly(A) binding protein cytoplasmic 1 like 2B), and SF3B4 (splicing factor 3b subunit 4)\; is predicted to have RNA binding activity\; is expressed in the pharynx.	sap-49
WBGene00021421	1124.13	1243.69	902.14	899.126	1042.27	-0.394479	0.354234	1.23644	0.266158	0.451371	0.760764	0.345467	1183.91	900.633	Metabolism	Metabolism: mitochondria	Metabolism: mitochondria: translocase	Y38F2AR.3 is an ortholog of human TIMMDC1 (translocase of inner mitochondrial membrane domain containing 1).	0
WBGene00009140	865.419	1212.48	779.251	1021.04	969.548	-0.206546	0.407099	0.257201	0.61205	0.766288	0.866609	0.115608	1038.95	900.146	Metabolism	Metabolism: unassigned	Metabolism: unassigned	F26A3.1 is an ortholog of human LDAH\; is predicted to encode a protein with the following domains: Lipid droplet-associated hydrolase and Alpha\/Beta hydrolase fold.	0
WBGene00015794	699.031	344.442	1112.67	687.467	710.903	0.786032	0.512661	2.3236	0.127425	0.270183	1.72433	0.568342	521.737	900.069	Unassigned	Unassigned	Unassigned	C15F1.1 is an ortholog of human THAP4 (THAP domain containing 4)\; human THAP4 exhibits heme binding activity and protein homodimerization activity.	0
WBGene00016154	1858.67	3239.84	740.193	1059.14	1724.46	-1.50235	0.452003	10.5909	0.00113646	0.00996245	0.352978	2.00163	2549.25	899.666	Nucleic acid	Nucleic acid: binding	Nucleic acid: binding: unassigned	C27A12.2 is an ortholog of human RBAK-RBAKDN, ZNF567, and RBAK (RB associated KRAB zinc finger)\; is predicted to have nucleic acid binding activity.	szy-5
WBGene00011501	4466.09	8031.97	500.13	1298.74	3574.23	-2.79626	0.559545	21.8575	2.94e-06	0.000369353	0.14396	3.43256	6249.03	899.434	Cytoskeleton	Cytoskeleton: microtubule	Cytoskeleton: microtubule: RMDN	rmd-1 is an ortholog of human RMDN2 and RMDN3\; localizes to the mitotic spindle pole and spindle microtubule\; is expressed in the germ line and the gonadal sheath cell.	rmd-1
WBGene00003470	3530.67	1017.14	733.524	1065.07	1586.6	-1.33835	0.606673	4.70383	0.0300955	0.0945274	0.395471	1.02444	2273.91	899.295	Major sperm protein	Major sperm protein	Major sperm protein	msp-152 is expressed in the reproductive system\; is predicted to encode a protein with the following domains: Major sperm protein (MSP) domain, PapD-like superfamily, and Immunoglobulin-like fold.	msp-152
WBGene00004037	433.217	540.936	1051.7	746.732	693.147	0.884626	0.410508	4.57632	0.0324167	0.0999992	1.84629	1	487.076	899.217	Signaling	Signaling: lipid	Signaling: lipid: phospholipase C	plc-2 is an ortholog of human PLCB4 (phospholipase C beta 4)\; is predicted to have phosphatidylinositol phospholipase C activity.	plc-2
WBGene00004145	509.309	663.455	908.808	888.966	742.635	0.61661	0.381939	2.58766	0.107699	0.239794	1.53327	0.620162	586.382	898.887	Unassigned	Unassigned	Unassigned: prion domain	pqn-62 is enriched in the muscle cell based on tiling array and microarray studies\; is affected by several genes including daf-16, daf-2, and hsf-1 based on microarray, tiling array, and RNA-seq studies\; is affected by six chemicals including Tunicamycin, stavudine, and Zidovudine based on microarray and RNA-seq studies\; is predicted to encode a protein with the following domain: SAP domain superfamily.	pqn-62
WBGene00006984	1029.78	1389.33	706.851	1090.47	1054.11	-0.428277	0.426409	1.00524	0.316045	0.506003	0.743149	0.295847	1209.55	898.658	Extracellular material	Extracellular material: matrix	Extracellular material: matrix	zig-7 is an ortholog of human Bsg, emb, and VSTM2L (V-set and transmembrane domain containing 2 like)\; is expressed in the body wall musculature\; human BSG exhibits cadherin binding activity.	zig-7
WBGene00023067	1666.92	1537.27	976.445	820.389	1250.26	-0.834664	0.360091	5.30224	0.021298	0.0732569	0.560713	1.13515	1602.1	898.417	Ribosome	Ribosome: subunit	Ribosome: subunit	rpl-41.1 is predicted to be a structural constituent of ribosome.	rpl-41.1
WBGene00013040	1126.16	1755.73	779.251	1015.96	1169.28	-0.682549	0.422648	2.58473	0.107899	0.240044	0.623063	0.61971	1440.95	897.606	Unassigned	Unassigned	Unassigned	Y49E10.21 is enriched in the OLL, the PVD, and the intestine based on microarray and tiling array studies\; is affected by several genes including sma-2, sma-4, and mir-34 based on RNA-seq and microarray studies\; is affected by four chemicals including Rotenone, Zidovudine, and Atrazine based on RNA-seq and microarray studies.	0
WBGene00013601	1067.32	1464.46	1002.17	792.45	1081.6	-0.496437	0.397158	1.55491	0.212412	0.386364	0.708855	0.413003	1265.89	897.308	Transmembrane protein	Transmembrane protein: unassigned	Transmembrane protein: unassigned	Y87G2A.13 is an ortholog of human TMEM161A and TMEM161B\; is predicted to encode a protein with the following domain: Transmembrane protein 161A\/B.	0
WBGene00014667	1195.15	2007.7	923.098	870.341	1249.07	-0.83647	0.422704	3.86349	0.0493476	0.135922	0.560012	0.866712	1601.43	896.719	Pseudogene	Pseudogene	Pseudogene	C06A1.4 is enriched in the germ line based on RNA-seq studies\; is affected by several genes including daf-2, age-1, and dpy-10 based on microarray and RNA-seq studies\; is affected by twelve chemicals including Rotenone, manganese chloride, and Alovudine based on RNA-seq and microarray studies.	0
WBGene00012578	758.89	995.183	889.755	903.359	886.797	0.0319959	0.378358	0.00715047	0.932611	0.965711	1.02243	0.0151528	877.037	896.557	Unassigned	Unassigned	Unassigned	Y37H9A.3 is an ortholog of human CC2D1A (coiled-coil and C2 domain containing 1A) and CC2D1B (coiled-coil and C2 domain containing 1B)\; human orthologs of this gene are implicated in autosomal recessive non-syndromic intellectual disability\; human CC2D1A exhibits cadherin binding activity.	ccct-1
WBGene00003911	647.289	773.261	930.719	861.874	803.286	0.335742	0.369722	0.82282	0.364357	0.556544	1.26203	0.254501	710.275	896.296	Signaling	Signaling: S/T kinase	Signaling: S/T kinase	pak-1 is an ortholog of human PAK1 and PAK3 (p21 (RAC1) activated kinase 3)\; exhibits GTP binding activity and protein kinase activity\; is involved in several processes, including embryonic body morphogenesis, gonad morphogenesis, and hemidesmosome assembly\; localizes to several cellular components, including the axon, cytosol, and hemidesmosome\; colocalizes with the intermediate filament\; is expressed in several tissues, including the alimentary system, the epithelial system, the gonad, the nervous system, and the vulval precursor cell.	pak-1
WBGene00007860	1281.39	2350.99	804.972	987.176	1356.13	-1.01896	0.448875	5.05172	0.0246015	0.0814835	0.493471	1.08893	1816.19	896.074	Signaling	Signaling: small GTPase	Signaling: small GTPase: Rab	rilp-1 is an ortholog of human RILPL1\; is predicted to have protein dimerization activity.	rilp-1
WBGene00013164	985.137	1485.26	831.645	960.084	1065.53	-0.463102	0.405941	1.29605	0.254936	0.437884	0.725425	0.358641	1235.2	895.864	Metabolism	Metabolism: lipid	Metabolism: lipid: fatty acid	Y53F4B.18 is an ortholog of human FAAH2\; is predicted to encode a protein with the following domains: Amidase signature domain and Amidase signature (AS) superfamily.	0
WBGene00007217	1442.7	2384.51	785.919	1005.8	1404.73	-1.09468	0.430112	6.33162	0.0118604	0.0485211	0.468239	1.31407	1913.61	895.86	DNA	DNA: replication	DNA: replication	tads-1 is an ortholog of human RTFDC1\; is predicted to encode a protein with the following domains: Replication termination factor 2 and Replication termination factor 2, RING-finger.	tads-1
WBGene00011761	1304.72	1627.43	858.319	932.991	1180.87	-0.710772	0.367268	3.70949	0.054104	0.145259	0.610993	0.837858	1466.08	895.655	Transmembrane protein	Transmembrane protein: unassigned	Transmembrane protein: unassigned	T13H5.8 is an ortholog of human CLPTM1L\; is predicted to encode a protein with the following domains: Cleft lip and palate transmembrane 1 and Cleft lip and palate transmembrane protein 1-like protein.	0
WBGene00014836	252.625	234.637	1176.5	613.81	569.392	1.87704	0.473396	14.7894	0.000120211	0.00270734	3.67322	2.56746	243.631	895.154	Unassigned	Unassigned	Unassigned: regulated by multiple stresses	T09F5.12 is enriched in the AFD and the PLM based on RNA-seq studies\; is affected by several genes including dpy-10, hsf-1, and eat-2 based on RNA-seq and microarray studies\; is affected by nine chemicals including methylmercury hydroxide, Rotenone, and 4-bromodiphenyl ether based on RNA-seq and microarray studies.	0
WBGene00017929	1451.83	2117.51	815.45	974.477	1339.82	-0.995518	0.398824	6.11442	0.0134083	0.052749	0.501556	1.27779	1784.67	894.964	mRNA functions	mRNA functions: binding	mRNA functions: binding: RBM	grld-1 is an ortholog of human RBM15 (RNA binding motif protein 15) and RBM15B (RNA binding motif protein 15B)\; is predicted to have RNA binding activity\; localizes to the nucleus\; is expressed in the amphid sensillum, the epithelial cell, the head, the muscle cell, and the nervous system.	grld-1
WBGene00007287	609.75	754.767	883.087	906.746	788.588	0.391688	0.37298	1.09958	0.294358	0.48222	1.31193	0.316755	682.259	894.916	Signaling	Signaling: S/T kinase	Signaling: S/T kinase	gck-4 is an ortholog of human STK10\; is predicted to have ATP binding activity and protein serine\/threonine kinase activity\; is expressed in the excretory cell, the head, the intestine, the pharynx, and the tail.	gck-4
WBGene00020463	1427.48	2018.11	810.687	978.71	1308.75	-0.945034	0.394296	5.64771	0.0174782	0.0637177	0.519417	1.19574	1722.8	894.699	Unassigned	Unassigned	Unassigned: regulated by multiple stresses	cec-6 is enriched in GABAergic neurons, the NSM, and the germ line based on RNA-seq and microarray studies\; is affected by several genes including daf-12, dpy-10, and hsf-1 based on microarray, tiling array, and RNA-seq studies\; is affected by eight chemicals including Rotenone, Alovudine, and stavudine based on RNA-seq and microarray studies\; is predicted to encode a protein with the following domains: Chromo\/chromo shadow domain, Chromo-like domain superfamily, and Chromo domain.	cec-6
WBGene00004706	1165.73	1422.85	849.745	938.918	1094.31	-0.533089	0.366643	2.10259	0.14705	0.299078	0.691074	0.524216	1294.29	894.331	mRNA functions	mRNA functions: processing	mRNA functions: processing: splicing	rsr-1 is an ortholog of human SRRM1\; is expressed in the hypodermis\; human SRRM1 exhibits RNA binding activity.	rsr-1
WBGene00001591	949.628	1197.46	549.667	1238.63	983.844	-0.263432	0.502944	0.273995	0.600664	0.75805	0.833103	0.120302	1073.54	894.147	Transmembrane transport	Transmembrane transport: chloride channel	Transmembrane transport: chloride channel	glc-1 is an ortholog of human GLRA4 (glycine receptor alpha 4), GLRA3 (glycine receptor alpha 3), and GLRA2 (glycine receptor alpha 2)\; exhibits extracellularly glutamate-gated chloride channel activity, glutamate binding activity, and identical protein binding activity\; is involved in chloride transmembrane transport, locomotion involved in locomotory behavior, and protein complex oligomerization\; localizes to the integral component of plasma membrane\; is expressed in head neurons, the body wall musculature, and the pharyngeal muscle cell\; human orthologs of this gene are implicated in hyperekplexia 1 and hyperekplexia 2.	glc-1
WBGene00000106	819.764	1049.51	1053.61	734.032	914.228	-0.0644432	0.409481	0.0247645	0.874955	0.934465	0.956314	0.0294369	934.636	893.82	Non-coding RNA	Non-coding RNA: small RNA	Non-coding RNA: small RNA: argonaute	alg-2 is an ortholog of human AGO2 (argonaute 2, RISC catalytic component), AGO1 (argonaute 1, RISC catalytic component), and AGO4 (argonaute 4, RISC catalytic component)\; exhibits RNA binding activity, nuclease activity, and nucleic acid metabolic process\; is involved in several processes, including embryo development, gene silencing, and nematode larval development\; localizes to the cytoplasm and micro-ribonucleoprotein complex\; is expressed in several tissues, including the alimentary system, the hypodermis, the nervous system, and the reproductive system.	alg-2
WBGene00000655	178.562	21.9611	1136.49	651.062	497.018	3.15355	0.803261	13.1659	0.000285095	0.00437101	8.89842	2.35942	100.262	893.774	Extracellular material	Extracellular material: collagen	Extracellular material: collagen	col-79 is an ortholog of human SFTPD (surfactant protein D)\; is predicted to be a structural constituent of cuticle.	col-79
WBGene00013308	993.254	1022.92	931.671	855.101	950.737	-0.174302	0.355537	0.240201	0.624061	0.775374	0.886196	0.110489	1008.09	893.386	Metabolism	Metabolism: mitochondria	Metabolism: mitochondria: complex I	nuo-3 is expressed in the body wall musculature, the pharynx, and the reproductive system\; is predicted to encode a protein with the following domain: NADH dehydrogenase [ubiquinone] (complex I), alpha subcomplex, subunit 6.	nuo-3
WBGene00010498	1400.09	2525.52	809.735	977.016	1428.09	-1.13534	0.443796	6.38601	0.0115023	0.0475184	0.455229	1.32314	1962.81	893.376	Unassigned	Unassigned	Unassigned: regulated by multiple stresses	K02B12.5 is enriched in several tissues, including the Z1.p, the Z4.a, the body wall muscle cell, the nervous system, and the reproductive system based on tiling array, RNA-seq, and microarray studies\; is affected by several genes including daf-12, hsf-1, and pgl-1 based on tiling array, RNA-seq, and microarray studies\; is affected by seven chemicals including aldicarb, Rotenone, and D-glucose based on microarray and RNA-seq studies\; is predicted to encode a protein with the following domains: Ankyrin repeat, Tetratricopeptide-like helical domain superfamily, Ankyrin repeat-containing domain, Leucine-rich repeat domain superfamily, and Ankyrin repeat-containing domain superfamily.	tnsl-1
WBGene00000684	150.155	32.3637	1128.87	656.989	492.093	3.28737	0.694026	19.0138	1.3e-05	0.00086559	9.76328	3.06269	91.2592	892.927	Extracellular material	Extracellular material: collagen	Extracellular material: collagen	col-110 is predicted to be a structural constituent of cuticle.	col-110
WBGene00009785	1017.6	671.546	640.167	1145.5	868.703	0.0801604	0.474476	0.0285438	0.865837	0.929478	1.05714	0.0317611	844.575	892.832	Unassigned	Unassigned	Unassigned: regulated by multiple stresses	F46C5.10 is enriched in the AFD, the PLM, and the hypodermis based on tiling array and RNA-seq studies\; is affected by several genes including daf-16, daf-2, and daf-12 based on microarray and RNA-seq studies\; is affected by five chemicals including Rotenone, Tunicamycin, and stavudine based on RNA-seq and microarray studies\; is predicted to encode a protein with the following domain: Uncharacterised protein family F46C5.1.	0
WBGene00000768	528.585	446.156	1041.22	744.192	690.039	0.872762	0.404386	4.59292	0.0321043	0.0993158	1.83117	1.00298	487.371	892.708	Cytoskeleton	Cytoskeleton: actin function	Cytoskeleton: actin function: binding	cor-1 is an ortholog of human CORO1A, CORO1C, and CORO1B\; is predicted to have actin binding activity\; is expressed in several tissues, including the Q cell, the QL.a, the QL.p, the QL.pa, and the nervous system\; human orthologs of this gene are implicated in coronin-1A deficiency.	cor-1
WBGene00013095	1326.03	2003.08	858.319	927.065	1278.62	-0.898696	0.399923	4.9725	0.0257534	0.0842275	0.536371	1.07455	1664.55	892.692	Development	Development: apoptosis	Development: apoptosis	ing-3 is an ortholog of human ING3 (inhibitor of growth 3)\; is predicted to have metal ion binding activity\; is expressed in several tissues, including the alimentary system, the hypodermis, the nervous system, and the reproductive system\; is used to study cancer\; human orthologs of this gene are implicated in head and neck squamous cell carcinoma.	ing-3
WBGene00006562	2712.93	5887.88	583.962	1201.37	2596.54	-2.26801	0.54712	15.6772	7.51e-05	0.00212653	0.207616	2.67233	4300.41	892.668	Neuronal function	Neuronal function: synaptic function	Neuronal function: synaptic function: neurotransmitter metabolism	tdc-1 is an ortholog of human Ddc and hdc\; exhibits tyrosine decarboxylase activity\; is involved in octopamine biosynthetic process\; localizes to the axon and neuronal cell body\; is expressed in several tissues, including the gonad and the head\; human orthologs of this gene are implicated in Gilles de la Tourette syndrome.	tdc-1
WBGene00011776	1660.83	2811.02	832.598	952.464	1564.23	-1.3247	0.424972	9.40078	0.00216893	0.0154042	0.399234	1.81236	2235.93	892.531	Extracellular material	Extracellular material: secreted protein	Extracellular material: secreted protein	hpo-5 is an ortholog of human PIGS (phosphatidylinositol glycan anchor biosynthesis class S)\; is predicted to encode a protein with the following domain: Phosphatidylinositol-glycan biosynthesis class S protein.	pigs-1
WBGene00017837	1738.95	3225.97	805.924	978.71	1687.39	-1.47593	0.44883	10.3813	0.00127299	0.0108148	0.359502	1.96598	2482.46	892.317	Unassigned	Unassigned	Unassigned	F26G1.1 is an ortholog of human VPS35L (VPS35 endosomal protein sorting factor like)\; is predicted to encode a protein with the following domain: UPF0505 family.	0
WBGene00020274	1649.67	2310.54	873.561	910.979	1436.19	-1.14988	0.382218	8.8277	0.00296693	0.0187202	0.450664	1.72769	1980.1	892.27	Unassigned	Unassigned	Unassigned: regulated by multiple stresses	T05H4.11 is enriched in the germ line and the nervous system based on RNA-seq and microarray studies\; is affected by several genes including daf-16, gld-1, and sir-2.1 based on microarray and RNA-seq studies\; is affected by ten chemicals including Rotenone, Zidovudine, and bisphenol A based on RNA-seq and microarray studies.	0
WBGene00009124	1561.41	2651.51	713.519	1070.99	1499.36	-1.23899	0.454936	7.20458	0.00727177	0.0343881	0.423669	1.46359	2106.46	892.256	DNA	DNA: telomere	DNA: telomere	rtel-1 is an ortholog of human RTEL1 (regulator of telomere elongation helicase 1)\; is predicted to have ATP binding activity and ATP-dependent DNA helicase activity\; is involved in regulation of double-strand break repair via homologous recombination.	rtel-1
WBGene00013465	1423.43	2413.41	840.219	943.151	1405.05	-1.10509	0.425531	6.58945	0.0102585	0.0435986	0.464872	1.36053	1918.42	891.685	Transcription factor	Transcription factor: ZF	Transcription factor: ZF	Y67H2A.10 is an ortholog of human JAZF1 (JAZF zinc finger 1)\; is predicted to have nucleic acid binding activity.	0
WBGene00006762	572.211	575.611	840.219	943.151	732.798	0.635793	0.364638	3.01768	0.0823611	0.197217	1.55379	0.705056	573.911	891.685	Neuronal function	Neuronal function: synaptic function	Neuronal function: synaptic function: neurotransmitter metabolism	unc-25 is an ortholog of human GAD2\; is predicted to have glutamate decarboxylase activity and pyridoxal phosphate binding activity\; is involved in GABAergic synaptic transmission\; localizes to several cellular components, including the axon, inhibitory synapse, and perikaryon\; is expressed in the head and the nervous system\; is used to study epilepsy and spastic cerebral palsy.	unc-25
WBGene00020036	1271.24	1370.83	899.282	883.887	1106.31	-0.567192	0.351506	2.58784	0.107687	0.239794	0.674929	0.620162	1321.04	891.584	Metabolism	Metabolism: nucleotide	Metabolism: nucleotide	R12E2.11 is an ortholog of human UMPS\; exhibits orotate phosphoribosyltransferase activity\; is involved in UMP biosynthetic process\; is expressed in the body wall musculature, the spermatheca, and the vulval muscle\; human orthologs of this gene are implicated in orotic aciduria.	0
WBGene00015504	1685.18	2168.37	844.982	938.071	1409.15	-1.11167	0.370451	8.79793	0.00301573	0.0189045	0.462758	1.72343	1926.77	891.527	Unassigned	Unassigned	Unassigned	C06A5.6 is enriched in the nervous system and the reproductive system based on tiling array, RNA-seq, and microarray studies\; is affected by several genes including daf-2, daf-12, and lin-4 based on microarray, RNA-seq, tiling array, and proteomic studies\; is affected by ten chemicals including Rotenone, manganese chloride, and D-glucose based on RNA-seq and microarray studies.	simr-1
WBGene00001045	381.474	528.222	926.908	855.948	673.138	0.971163	0.396664	5.89066	0.0152214	0.0576425	1.96042	1.23926	454.848	891.428	Chaperone	Chaperone: DnaJ domain	Chaperone: DnaJ domain	dnj-27 is an ortholog of human DNAJC10 (DnaJ heat shock protein family (Hsp40) member C10)\; is predicted to have disulfide oxidoreductase activity\; localizes to the endoplasmic reticulum lumen\; is expressed in several tissues, including the alimentary system, the hypodermis, the muscular system, and the reproductive system.	dnj-27
WBGene00004796	277.989	285.494	1101.24	681.541	586.566	1.66151	0.432683	14.0498	0.000178035	0.0033376	3.16347	2.47657	281.742	891.39	Transmembrane transport	Transmembrane transport: unassigned	Transmembrane transport: unassigned	sid-2 is involved in RNA interference and RNA transport\; localizes to the apical plasma membrane and cytoplasm\; is expressed in the excretory duct and the intestine.	sid-2
WBGene00022378	1623.29	1547.68	791.635	990.563	1238.29	-0.831142	0.365312	5.10929	0.0237981	0.0794868	0.562084	1.0997	1585.49	891.099	mRNA functions	mRNA functions: processing	mRNA functions: processing: helicase	Y94H6A.5 is an ortholog of human DDX54 (DEAD-box helicase 54)\; is predicted to have ATP binding activity, ATP-dependent RNA helicase activity, and RNA binding activity.	0
WBGene00013002	1064.27	1435.56	879.277	902.513	1070.41	-0.488313	0.379469	1.64833	0.199186	0.369393	0.712858	0.432511	1249.92	890.895	Protein modification	Protein modification: methyltransferase	Protein modification: methyltransferase	Y48E1B.3 is an ortholog of human PGGT1B\; is predicted to have catalytic activity.	0
WBGene00015425	1557.35	2297.82	882.134	898.279	1408.9	-1.11443	0.392358	7.88014	0.00499806	0.0266322	0.461873	1.57459	1927.59	890.207	Unassigned	Unassigned	Unassigned: regulated by multiple stresses	C04E6.11 is enriched in the germ line and the intestine based on RNA-seq and microarray studies\; is affected by several genes including daf-2, eat-2, and lin-35 based on microarray, tiling array, and RNA-seq studies\; is affected by eight chemicals including D-glucose, Alovudine, and stavudine based on RNA-seq and microarray studies\; is predicted to encode a protein with the following domain: Tetratricopeptide-like helical domain superfamily.	0
WBGene00010597	1268.2	1545.37	993.592	786.524	1148.42	-0.660468	0.379215	3.00805	0.0828519	0.198017	0.632673	0.703299	1406.78	890.058	Unassigned	Unassigned	Unassigned: regulated by multiple stresses	K06A4.7 is enriched in the intestine based on RNA-seq and microarray studies\; is affected by several genes including daf-2, age-1, and skn-1 based on microarray and RNA-seq studies\; is affected by four chemicals including 1-methylnicotinamide, methylmercuric chloride, and Rotenone based on RNA-seq and microarray studies.	0
WBGene00009006	2408.56	4340.2	693.514	1085.39	2131.92	-1.92338	0.469408	15.6941	7.45e-05	0.00212429	0.263637	2.67279	3374.38	889.45	Metabolism	Metabolism: carbohydrate	Metabolism: carbohydrate	F21D5.1 is an ortholog of human PGM3\; is predicted to have metal ion binding activity and phosphoacetylglucosamine mutase activity.	0
WBGene00003659	564.095	761.702	925.003	853.408	776.052	0.423996	0.388274	1.18829	0.275674	0.462181	1.34164	0.335188	662.899	889.205	Transcription factor	Transcription factor: NHR	Transcription factor: NHR	nhr-69 is an ortholog of human HNF4A (hepatocyte nuclear factor 4 alpha) and HNF4G (hepatocyte nuclear factor 4 gamma)\; exhibits SMAD binding activity and steroid hormone binding activity\; is involved in negative regulation of transcription by RNA polymerase II\; localizes to the nucleus\; is expressed in several tissues, including the Caaaa, the Caaap, the Caaapp, the alimentary system, and the nervous system\; human orthologs of this gene are implicated in maturity-onset diabetes of the young type 1 and type 2 diabetes mellitus.	nhr-69
WBGene00003391	1683.15	2400.69	811.64	966.01	1465.37	-1.19974	0.393116	9.06472	0.00260588	0.0172238	0.435355	1.76387	2041.92	888.825	Development	Development: germline	Development: germline	mog-3 is an ortholog of human CWC25 (CWC25 spliceosome associated protein homolog)\; is involved in feminization of hermaphroditic germ-line and meiotic cell cycle\; localizes to the nucleus\; is expressed in the germ line.	mog-3
WBGene00008918	1560.39	2591.41	781.156	996.489	1482.36	-1.22351	0.430127	7.86551	0.00503866	0.0267463	0.428238	1.57274	2075.9	888.822	Extracellular material	Extracellular material: secreted protein	Extracellular material: secreted protein	F17C11.7 is an ortholog of human PIGT (phosphatidylinositol glycan anchor biosynthesis class T)\; human orthologs of this gene are implicated in multiple congenital anomalies-hypotonia-seizures syndrome 3 and paroxysmal nocturnal hemoglobinuria\; is predicted to encode a protein with the following domain: GPI transamidase component PIG-T.	pigt-1
WBGene00007645	1655.76	2370.64	768.772	1008.34	1450.88	-1.17969	0.404764	8.27419	0.00402125	0.0231774	0.441446	1.63494	2013.2	888.557	Transcription: chromatin	Transcription: chromatin modification	Transcription: chromatin modification: unassigned	C17E4.6 is an ortholog of human VPS72 (vacuolar protein sorting 72 homolog)\; human VPS72 exhibits histone binding activity.	0
WBGene00011681	954.7	936.235	889.755	887.273	916.991	-0.089652	0.353568	0.0642862	0.799845	0.888772	0.939749	0.0512097	945.468	888.514	Unassigned	Unassigned	Unassigned	T10B10.4 is an ortholog of human GLYATL3, GLYATL1P3, and GLYATL2\; localizes to the endoplasmic reticulum.	0
WBGene00000227	998.326	1270.27	911.666	865.261	1011.38	-0.352289	0.371651	0.896345	0.343764	0.536375	0.78334	0.270532	1134.3	888.463	DNA	DNA: repair	DNA: repair	atm-1 is an ortholog of human ATM (ATM serine\/threonine kinase)\; is predicted to have ATP binding activity and protein serine\/threonine kinase activity\; is involved in response to ionizing radiation\; localizes to the chromatin\; is used to study ataxia telangiectasia.	atm-1
WBGene00008439	840.055	1100.37	598.251	1178.52	929.297	-0.126727	0.476316	0.070768	0.790222	0.88381	0.915907	0.0536411	970.21	888.383	Proteolysis proteasome	Proteolysis proteasome: E3	Proteolysis proteasome: E3: F box	mfb-1 is an ortholog of human FBXO25 (F-box protein 25) and FBXO32 (F-box protein 32)\; is expressed in several tissues, including the head, the hypodermis, the intestine, the nervous system, and the reproductive system\; human FBXO32 exhibits ubiquitin-protein transferase activity.	mfb-1
WBGene00016458	725.41	1037.95	742.098	1034.59	885.011	0.0112693	0.42115	0.000715905	0.978654	0.989572	1.00784	0.00455252	881.68	888.343	0	0	0	0	0
WBGene00004858	651.347	707.378	784.014	992.256	783.749	0.386835	0.378292	1.04276	0.307181	0.496336	1.30752	0.304224	679.362	888.135	Signaling	Signaling: TGF beta	Signaling: TGF beta	sma-4 is an ortholog of human SMAD4 (SMAD 4)\; is predicted to have DNA binding activity and metal ion binding activity\; is involved in several processes, including dauer larval development, determination of adult lifespan, and positive regulation of developmental growth\; is expressed in head neurons and the pseudocoelom\; human orthologs of this gene are implicated in juvenile polyposis syndrome and pancreatic carcinoma.	sma-4
WBGene00013202	1352.41	2278.17	760.198	1015.96	1351.68	-1.03115	0.439227	5.40077	0.0201279	0.0703446	0.48932	1.15277	1815.29	888.08	Signaling	Signaling: small GTPase	Signaling: small GTPase: unassigned	Y54E5A.7 is an ortholog of human RANBP10 and RANBP9 (RAN binding protein 9)\; is expressed in several tissues, including the alimentary system, the epithelial system, the muscular system, the nervous system, and the reproductive system\; is predicted to encode a protein with the following domain: CTLH, C-terminal LisH motif.	gid-1
WBGene00006478	1063.26	1322.29	903.092	872.88	1040.38	-0.425589	0.367283	1.338	0.247386	0.428551	0.744535	0.367998	1192.77	887.986	Stress response	Stress response: detoxification	Stress response: detoxification: CYP	tag-131 is an ortholog of human CYB5D2 (cytochrome b5 domain containing 2)\; is predicted to encode a protein with the following domains: Cytochrome b5-like heme\/steroid binding domain and Cytochrome b5-like heme\/steroid binding domain superfamily.	tag-131
WBGene00011888	221.174	162.974	1166.02	609.577	539.936	2.20765	0.490306	18.683	1.54e-05	0.000958914	4.61921	3.01822	192.074	887.797	Extracellular material	Extracellular material: cuticlin	Extracellular material: cuticlin	cutl-15 is enriched in several tissues, including the body wall musculature, the hypodermis, the intestine, and the nervous system based on microarray, tiling array, and RNA-seq studies\; is affected by several genes including daf-16, daf-2, and let-7 based on microarray, tiling array, and RNA-seq studies\; is affected by nine chemicals including Rotenone, Alovudine, and stavudine based on RNA-seq and microarray studies\; is predicted to encode a protein with the following domain: Zona pellucida domain.	cutl-15
WBGene00021191	2194.49	2923.13	738.287	1037.13	1723.26	-1.52706	0.401576	13.8479	0.000198215	0.00353312	0.346984	2.45184	2558.81	887.708	Unassigned	Unassigned	Unassigned: regulated by multiple stresses	Y14H12B.1 is enriched in the NSM, the germ line, and the intestine based on tiling array, RNA-seq, and microarray studies\; is affected by several genes including daf-16, daf-2, and let-7 based on microarray, proteomic, and RNA-seq studies\; is affected by nine chemicals including Rotenone, stavudine, and Zidovudine based on RNA-seq and microarray studies.	0
WBGene00009899	270.887	261.221	991.687	783.137	576.733	1.73765	0.389192	18.9371	1.35e-05	0.000883009	3.33491	3.05403	266.054	887.412	Transcription factor	Transcription factor: E2F	Transcription factor: E2F	efl-3 is an ortholog of human E2F7 (E2F transcription factor 7) and E2F8 (E2F transcription factor 8)\; is predicted to have DNA binding activity and DNA-binding activity transcription factor activity\; is expressed in head neurons, the VA neuron, the VB neuron, the developing hermaphrodite gonad, and the ventral nerve cord.	efl-3
WBGene00003457	3070.06	779.04	800.208	974.477	1405.95	-1.11708	0.626654	3.10246	0.0781739	0.189996	0.461027	0.721257	1924.55	887.342	Major sperm protein	Major sperm protein	Major sperm protein	msp-64 is expressed in the reproductive system\; is predicted to encode a protein with the following domains: Major sperm protein (MSP) domain, PapD-like superfamily, and Immunoglobulin-like fold.	msp-64
WBGene00001459	543.804	431.13	777.345	997.336	687.404	0.86401	0.397533	4.65987	0.0308755	0.0965337	1.82009	1.01532	487.467	887.34	Neuronal function	Neuronal function: synaptic function	Neuronal function: synaptic function: neuropeptide	flp-16 is involved in cellular response to carbon dioxide, negative regulation of pharyngeal pumping, and negative regulation of striated muscle contraction\; is expressed in the nerve ring.	flp-16
WBGene00022074	1550.25	2310.54	745.909	1028.66	1408.84	-1.12114	0.419049	6.98943	0.00819922	0.0372084	0.459731	1.42936	1930.39	887.285	Unassigned	Unassigned	Unassigned	Y69A2AR.1 is enriched in the germ line and the nervous system based on RNA-seq and microarray studies\; is affected by several genes including daf-2, hsf-1, and npr-1 based on RNA-seq and microarray studies\; is affected by four chemicals including Aspirin, Zidovudine, and paraquat based on RNA-seq and microarray studies.	0
WBGene00003751	534.673	462.338	755.435	1018.5	692.737	0.831249	0.395977	4.3514	0.0369786	0.110599	1.77923	0.95625	498.506	886.968	Neuronal function	Neuronal function: synaptic function	Neuronal function: synaptic function: neuropeptide	nlp-13 is expressed in several tissues, including the alimentary system, the hypodermis, the nervous system, the reproductive system, and the tail.	nlp-13
WBGene00017280	1524.88	2438.83	805.924	967.704	1434.34	-1.15991	0.41693	7.54499	0.00601771	0.0300325	0.447539	1.52241	1981.86	886.814	Proteolysis proteasome	Proteolysis proteasome: ubiquitin peptidase	Proteolysis proteasome: ubiquitin peptidase	usp-39 is an ortholog of human USP39 (ubiquitin specific peptidase 39)\; is predicted to have thiol-dependent ubiquitinyl hydrolase activity and zinc ion binding activity\; is expressed in the alimentary system, the digestive tract, the head, the nervous system, and the tail.	usp-39
WBGene00044737	1201.24	1684.07	864.035	909.286	1164.66	-0.702074	0.385621	3.28352	0.0699787	0.175508	0.614688	0.755702	1442.65	886.66	Unassigned	Unassigned	Unassigned: TransThyretin-Related family domain	ttr-45 is enriched in the amphid sheath cell, the hypodermis, the intestine, and the muscle cell based on tiling array, RNA-seq, and proteomic studies\; is affected by several genes including daf-16, daf-2, and glp-1 based on RNA-seq, proteomic, tiling array, and microarray studies\; is affected by seven chemicals including 1-methylnicotinamide, Rotenone, and D-glucose based on RNA-seq studies\; is predicted to encode a protein with the following domains: Transthyretin-like and Transthyretin-like superfamily.	ttr-45
WBGene00020223	1004.41	328.26	854.508	917.752	776.234	0.410796	0.572299	0.513635	0.473569	0.658103	1.32942	0.181706	666.337	886.13	Cytoskeleton	Cytoskeleton: microtubule	Cytoskeleton: microtubule: tau tubulin kinase	T05A7.6 is an ortholog of human CTD-2116N17.1, TTBK1 (tau tubulin kinase 1), and TTBK2\; is predicted to have ATP binding activity and protein kinase activity.	0
WBGene00009971	224.218	90.156	1326.06	445.33	521.441	2.49282	0.660007	12.8491	0.00033764	0.00479151	5.62878	2.31953	157.187	885.695	Unassigned	Unassigned	Unassigned	F53C11.1 localizes to the membrane raft.	0
WBGene00001020	1042.97	1417.07	1011.69	759.431	1057.79	-0.474008	0.402906	1.378	0.240443	0.420037	0.719961	0.376712	1230.02	885.562	Chaperone	Chaperone: DnaJ domain	Chaperone: DnaJ domain	dnj-2 is an ortholog of human DNAJC25 (DnaJ heat shock protein family (Hsp40) member C25)\; is predicted to encode a protein with the following domains: DnaJ domain and Chaperone J-domain superfamily.	dnj-2
WBGene00019563	329.732	297.052	1025.03	745.885	599.425	1.49806	0.402382	13.3256	0.000261807	0.00415721	2.82463	2.3812	313.392	885.457	Unassigned	Unassigned	Unassigned: regulated by multiple stresses	K09C6.9 is enriched in the amphid sheath cell and the intestine based on RNA-seq and microarray studies\; is affected by several genes including daf-16, daf-2, and daf-12 based on microarray, tiling array, and RNA-seq studies\; is affected by nine chemicals including nicotinic acid, methylmercuric chloride, and Rotenone based on RNA-seq and microarray studies.	0
WBGene00013220	897.885	1043.73	773.535	996.489	927.909	-0.133218	0.381326	0.122011	0.726864	0.845146	0.911795	0.0730683	970.807	885.012	Stress response	Stress response: oxidative	Stress response: oxidative	ctl-3 is an ortholog of human CAT\; is predicted to have catalase activity, heme binding activity, and metal ion binding activity\; is expressed in the nervous system and the pharyngeal muscle cell\; human orthologs of this gene are implicated in acatalasia.	ctl-3
WBGene00011636	1944.91	3054.9	715.424	1054.06	1692.32	-1.49826	0.436389	11.3041	0.00077335	0.00786965	0.353979	2.10404	2499.91	884.742	Unassigned	Unassigned	Unassigned	cec-3 is predicted to have DNA binding activity\; is involved in negative regulation of gene expression\; localizes to the nucleus.	cec-3
WBGene00018342	1584.74	649.585	917.382	851.715	1000.86	-0.337152	0.514427	0.428633	0.512661	0.689377	0.791603	0.161543	1117.16	884.548	Proteolysis proteasome	Proteolysis proteasome: E3	Proteolysis proteasome: E3: F box	F42A10.6 is expressed in the intestine.	0
WBGene00020820	1505.61	2568.29	821.166	947.384	1460.61	-1.20362	0.427996	7.69463	0.00553852	0.0285261	0.434184	1.54476	2036.95	884.275	Metabolism	Metabolism: carbohydrate	Metabolism: carbohydrate	algn-1 is an ortholog of human ALG1 (ALG1, chitobiosyldiphosphodolichol beta-mannosyltransferase)\; human orthologs of this gene are implicated in congenital disorder of glycosylation type I.	algn-1
WBGene00016602	1349.36	2174.15	773.535	994.796	1322.96	-0.994345	0.426088	5.34425	0.0207907	0.0720321	0.501964	1.14247	1761.75	884.165	DNA	DNA: repair	DNA: repair	mus-81 is an ortholog of human mus81\; exhibits enzyme binding activity\; is involved in larval development, positive regulation of embryonic development, and resolution of meiotic recombination intermediates.	mus-81
WBGene00016289	569.168	583.702	932.624	835.628	730.281	0.617055	0.36449	2.84579	0.0916138	0.213453	1.53374	0.670697	576.435	884.126	Unassigned	Unassigned	Unassigned	lntl-1 is enriched in several tissues, including the alimentary system, the excretory cell, the germ line, the muscular system, and the nervous system based on microarray, tiling array, and RNA-seq studies\; is affected by several genes including daf-2, let-7, and dpy-10 based on microarray, RNA-seq, and proteomic studies\; is affected by four chemicals including stavudine, Zidovudine, and Diazinon based on RNA-seq and microarray studies\; is predicted to encode a protein with the following domain: Aerolysin-like toxin.	lntl-1
WBGene00001707	388.576	224.234	832.598	934.685	595.023	1.52716	0.446528	11.2248	0.000807132	0.00806886	2.88217	2.09319	306.405	883.641	Transcription factor	Transcription factor: unassigned	Transcription factor: unassigned	grh-1 is an ortholog of human GRHL1, GRHL2 (grainyhead like transcription factor 2), and GRHL3\; is expressed in the hypodermis\; human orthologs of this gene are implicated in Van der Woude syndrome and autosomal dominant nonsyndromic deafness 28\; human GRHL1 exhibits nucleic acid binding activity, protein homodimerization activity, and transcriptional activator activity, RNA polymerase II proximal promoter sequence-specific DNA binding activity.	grh-1
WBGene00013080	1503.58	1537.27	816.403	950.771	1202.01	-0.782911	0.356205	4.7753	0.0288708	0.0915238	0.581193	1.03847	1520.43	883.587	Signaling	Signaling: lipid	Signaling: lipid: phospholipase D	Y51A2D.13 is an ortholog of human PLD3 (phospholipase D 3), PLD4 (phospholipase D 4), and PLD5 (phospholipase D 5)\; is predicted to have catalytic activity\; human orthologs of this gene are implicated in Alzheimer's disease 19.	0
WBGene00022785	1363.57	1988.05	796.398	970.243	1279.57	-0.923593	0.401219	5.21366	0.0224102	0.0760212	0.527194	1.11907	1675.81	883.321	Unassigned	Unassigned	Unassigned	ZK652.6 is an ortholog of human KCMF1 (potassium channel modulatory factor 1)\; is predicted to have DNA binding activity and zinc ion binding activity.	kcmf-1
WBGene00020796	1425.46	1747.64	904.045	861.874	1234.75	-0.8454	0.362669	5.36054	0.0205975	0.0715663	0.556557	1.14529	1586.55	882.96	Metabolism	Metabolism: mitochondria	Metabolism: mitochondria: ribosome	mrpl-28 is an ortholog of human MRPL28 (mitochondrial ribosomal protein L28)\; is predicted to be a structural constituent of ribosome\; is expressed in the hypodermis and the pharynx.	mrpl-28
WBGene00012660	1433.57	1528.03	818.308	947.384	1181.82	-0.746003	0.357198	4.31613	0.0377527	0.112254	0.596253	0.949799	1480.8	882.846	Unassigned	Unassigned	Unassigned: regulated by multiple stresses	Y39A1A.24 is enriched in the body wall musculature, the nervous system, and the sensillum based on microarray and RNA-seq studies\; is affected by several genes including age-1, alg-1, and sma-4 based on microarray and RNA-seq studies\; is affected by eight chemicals including Mianserin, Alovudine, and stavudine based on RNA-seq and microarray studies.	0
WBGene00014179	1064.27	308.611	916.429	849.175	784.622	0.362464	0.600221	0.363796	0.546406	0.71761	1.28562	0.144112	686.442	882.802	Unassigned	Unassigned	Unassigned: regulated by multiple stresses	ZK1010.5 is enriched in the male based on RNA-seq studies\; is affected by several genes including daf-2, rrf-3, and dpy-10 based on microarray, tiling array, and RNA-seq studies\; is affected by seventeen chemicals including aldicarb, hydrogen sulfide, and Ethanol based on microarray and RNA-seq studies.	0
WBGene00000634	233.349	65.8832	1142.2	623.123	516.139	2.55862	0.648406	13.9633	0.00018641	0.00340788	5.89142	2.46752	149.616	882.663	Extracellular material	Extracellular material: collagen	Extracellular material: collagen	col-58 is an ortholog of human COL16A1 (collagen type XVI alpha 1 chain) and COLQ\; is predicted to be a structural constituent of cuticle.	col-58
WBGene00001579	860.346	1266.81	890.708	874.574	973.109	-0.268794	0.397633	0.456288	0.499364	0.679614	0.830013	0.167738	1063.58	882.641	Signaling	Signaling: small GTPase	Signaling: small GTPase: Rho/Rac	gex-2 is an ortholog of human CYFIP1 and CYFIP2\; is involved in several processes, including cell migration, embryonic body morphogenesis, and positive regulation of clathrin-dependent endocytosis\; localizes to the SCAR complex and cell junction.	gex-2
WBGene00006364	395.678	570.988	949.771	815.309	682.937	0.869037	0.408012	4.47282	0.034438	0.104751	1.82644	0.979841	483.333	882.54	Neuronal function	Neuronal function: synaptic function	Neuronal function: synaptic function: unassigned	syd-2 is an ortholog of human PPFIA1 (PTPRF interacting protein alpha 1), PPFIA2 (PTPRF interacting protein alpha 2), and PPFIA3 (PTPRF interacting protein alpha 3)\; exhibits kinesin binding activity, protein homodimerization activity, and receptor signaling complex scaffold activity\; is involved in several processes, including axo-dendritic transport, locomotion, and locomotory behavior\; localizes to the axon, cytoplasm, and presynaptic active zone dense projection\; is expressed in the dorsal nerve cord, the lateral nerve cord, the muscle cell, the nervous system, and the ventral nerve cord.	syd-2
WBGene00001678	1768.38	2511.65	635.404	1129.41	1511.21	-1.27778	0.455983	7.61419	0.00579109	0.0293042	0.41243	1.53307	2140.01	882.407	Signaling	Signaling: heteromeric G protein	Signaling: heteromeric G protein: G alpha subunit	gpa-16 is an ortholog of human GNAI1 (G protein subunit alpha i1)\; is predicted to have GDP binding activity, GTP binding activity, and GTPase activity\; is involved in embryonic axis specification and establishment of mitotic spindle orientation\; localizes to the cell cortex\; is expressed in several tissues, including the ABa, the germline blastomere, the nervous system, the reproductive system, and the somatic blastomere.	gpa-16
WBGene00010769	2582.05	2056.25	510.609	1253.87	1600.69	-1.39411	0.516134	7.03338	0.00800041	0.0366386	0.380479	1.43606	2319.15	882.238	Metabolism	Metabolism: lipid	Metabolism: lipid: sphingolipid	asah-1 is an ortholog of human ASAH1\; is predicted to have N-acylsphingosine amidohydrolase activity and ceramidase activity\; is expressed in the intestine\; human orthologs of this gene are implicated in Farber lipogranulomatosis.	asah-1
WBGene00000409	1400.09	3082.64	771.629	991.409	1561.44	-1.34607	0.493369	7.19291	0.00731921	0.0345331	0.393361	1.46176	2241.37	881.519	Transcription: general machinery	Transcription: general machinery: RNA Pol II	Transcription: general machinery: RNA Pol II: mediator	cdk-8 is an ortholog of human CDK19 (cyclin dependent kinase 19) and CDK8 (cyclin dependent kinase 8)\; is predicted to have ATP binding activity, RNA polymerase II CTD heptapeptide repeat kinase activity, and cyclin-dependent protein serine\/threonine kinase activity\; is expressed in the anchor cell and the nervous system.	cdk-8
WBGene00010755	1037.89	705.066	867.845	894.893	876.425	0.0160063	0.399807	0.00160348	0.968058	0.984136	1.01116	0.00694497	871.48	881.369	Transmembrane transport	Transmembrane transport: solute carrier	Transmembrane transport: solute carrier	vglu-2 is an ortholog of human SLC17A6 (solute carrier family 17 member 6), SLC17A7 (solute carrier family 17 member 7), and SLC17A8 (solute carrier family 17 member 8)\; human orthologs of this gene are implicated in autosomal dominant nonsyndromic deafness 25\; human SLC17A7 exhibits sodium:inorganic phosphate symporter activity.	vglu-2
WBGene00018948	2415.67	4306.68	651.598	1110.78	2121.18	-1.93116	0.48097	15.0615	0.000104062	0.00252494	0.262219	2.59775	3361.17	881.192	Transmembrane transport	Transmembrane transport: ion	Transmembrane transport: ion	F56C9.3 is predicted to have cation transmembrane transporter activity.	0
WBGene00001236	1130.22	1741.86	832.598	929.605	1158.57	-0.704464	0.407073	2.96639	0.0850115	0.201913	0.61367	0.694835	1436.04	881.101	Transcription: general machinery	Transcription: general machinery: RNA Pol II	Transcription: general machinery: RNA Pol II: elongation	elc-1 is an ortholog of human ELOC (elongin C)\; exhibits protein domain specific binding activity\; is involved in anterior\/posterior axis specification, embryo, positive regulation of metaphase\/anaphase transition of meiotic cell cycle, and sister chromosome movement towards spindle pole involved in meiotic sister chromatid segregation\; localizes to the Cul2-RING ubiquitin ligase complex\; is expressed in the hypodermis, the pharynx, and the vulval muscle.	elc-1
WBGene00022489	1311.83	1820.46	804.972	956.697	1223.49	-0.830024	0.390466	4.45976	0.0347024	0.105366	0.56252	0.977299	1566.14	880.834	mRNA functions	mRNA functions: processing	mRNA functions: processing: splicing	Y119D3B.12 is an ortholog of human LUC7L3\; is predicted to have mRNA binding activity.	0
WBGene00002003	1408.21	2742.82	750.672	1010.88	1478.15	-1.23635	0.470136	6.71794	0.00954476	0.0414019	0.424445	1.38298	2075.52	880.777	Extracellular material	Extracellular material: matrix	Extracellular material: matrix	hse-5 is an ortholog of human GLCE\; is predicted to have heparosan-N-sulfate-glucuronate 5-epimerase activity\; is involved in heparan sulfate proteoglycan biosynthetic process, enzymatic modification, positive regulation of growth, and regulation of cell migration\; is expressed in the hypodermis.	hse-5
WBGene00004339	2874.25	4526.29	543.951	1216.61	2290.28	-2.07128	0.51361	15.0497	0.000104719	0.0025338	0.237948	2.59623	3700.27	880.283	DNA	DNA: replication	DNA: replication	rfc-3 is an ortholog of human RFC3 (replication factor C subunit 3)\; is predicted to have DNA binding activity.	rfc-3
WBGene00013037	817.735	908.495	990.734	769.591	871.639	0.0281497	0.379245	0.00550891	0.940834	0.970194	1.0197	0.0131415	863.115	880.163	Unassigned	Unassigned	Unassigned: regulated by multiple stresses	Y49E10.18 is predicted to have hydrolase activity.	0
WBGene00016266	747.73	1087.65	805.924	954.157	898.866	-0.0600813	0.404088	0.0221051	0.881808	0.938745	0.95921	0.0274524	917.691	880.041	Metabolism	Metabolism: mitochondria	Metabolism: mitochondria: citric acid cycle	idhg-2 is an ortholog of human IDH3G\; is predicted to have NAD binding activity, isocitrate dehydrogenase (NAD+) activity, and magnesium ion binding activity.	idhg-2
WBGene00001281	1711.56	2832.98	729.714	1030.35	1576.15	-1.36822	0.440872	9.2984	0.00229355	0.0159799	0.387368	1.79643	2272.27	880.034	Cell cycle	Cell cycle: APC	Cell cycle: APC	emb-27 is an ortholog of human CDC16 (cell division cycle 16)\; is involved in asymmetric cell division, eggshell formation, and polarity specification of anterior\/posterior axis\; localizes to the synapse\; is expressed in GABAergic neurons.	emb-27
WBGene00007228	786.283	1007.9	838.314	921.139	888.408	-0.0279338	0.377404	0.00547851	0.940997	0.970213	0.980824	0.0131331	897.091	879.726	Metabolism	Metabolism: lipid	Metabolism: lipid: fatty acid	acs-7 is predicted to have catalytic activity\; is expressed in the intestinal cell.	acs-7
WBGene00011482	1182.98	1552.3	804.019	954.157	1123.36	-0.637357	0.382383	2.75676	0.0968445	0.221921	0.642889	0.653801	1367.64	879.088	Stress response	Stress response: pathogen	Stress response: pathogen: unassigned	hpo-4 is an ortholog of human PIGK (phosphatidylinositol glycan anchor biosynthesis class K)\; is predicted to have GPI-anchor transamidase activity and cysteine-type peptidase activity.	pigk-1
WBGene00011688	1431.54	2157.96	876.419	881.347	1336.82	-1.02989	0.397413	6.58176	0.0103029	0.0437079	0.489748	1.35944	1794.75	878.883	Transmembrane transport	Transmembrane transport: solute carrier	Transmembrane transport: solute carrier	T10C6.6 is an ortholog of human SLC37A3 (solute carrier family 37 member 3)\; is predicted to have transmembrane transporter activity\; localizes to the plasma membrane.	0
WBGene00022450	1342.26	1373.14	839.266	917.752	1118.11	-0.627959	0.352234	3.15473	0.0757071	0.185674	0.647091	0.731248	1357.7	878.509	Proteolysis proteasome	Proteolysis proteasome: E2	Proteolysis proteasome: E2	ubc-26 is an ortholog of human UBE2J2 (ubiquitin conjugating enzyme E2 J2)\; human UBE2J2 exhibits ubiquitin conjugating enzyme activity and ubiquitin protein ligase binding activity.	ubc-26
WBGene00007647	1377.77	2502.41	771.629	984.636	1409.11	-1.14335	0.450376	6.28645	0.0121665	0.0492965	0.452709	1.30718	1940.09	878.133	Unassigned	Unassigned	Unassigned: regulated by multiple stresses	C17E4.10 is enriched in the germ line, the hypodermis, and the nervous system based on tiling array, RNA-seq, and microarray studies\; is affected by several genes including daf-12, dpy-10, and gld-1 based on tiling array, RNA-seq, and microarray studies\; is affected by six chemicals including D-glucose, levamisole, and Zidovudine based on RNA-seq and microarray studies.	0
WBGene00044724	270.887	53.1689	1023.12	732.339	519.88	2.43571	0.70077	10.9224	0.000950074	0.00900403	5.41029	2.04556	162.028	877.731	Unassigned	Unassigned	Unassigned: regulated by multiple stresses	R02E4.3 is enriched in several tissues, including the excretory cell, the hypodermis, the intestine, and the nervous system based on tiling array and RNA-seq studies\; is affected by several genes including daf-16, daf-2, and daf-12 based on tiling array, RNA-seq, and microarray studies\; is affected by twelve chemicals including Ethanol, 1-methylnicotinamide, and Tunicamycin based on RNA-seq and microarray studies.	0
WBGene00014965	1279.36	2049.31	892.613	862.721	1271	-0.923044	0.411371	4.95334	0.0260403	0.0847938	0.527395	1.07164	1664.34	877.667	DNA	DNA: helicase	DNA: helicase	Y106G6D.5 is an ortholog of human IGHMBP2 (immunoglobulin mu DNA binding protein 2)\; is predicted to have ATP binding activity and ATP-dependent helicase activity\; human orthologs of this gene are implicated in Charcot-Marie-Tooth disease axonal type 2S and autosomal recessive distal spinal muscular atrophy 1.	0
WBGene00004965	1315.88	365.247	789.729	965.164	859.006	0.0616215	0.612539	0.010121	0.919865	0.959826	1.04364	0.0178073	840.565	877.447	Development	Development: general	Development: general	spe-11 is involved in eggshell formation and prevention of polyspermy\; localizes to the nucleus.	spe-11
WBGene00016511	561.051	576.767	1063.13	691.701	723.163	0.62487	0.413872	2.26268	0.132524	0.27777	1.54207	0.556314	568.909	877.417	Metabolism	Metabolism: lipid	Metabolism: lipid: beta oxidation	C37H5.13 is an ortholog of human ACOT8 (acyl-CoA thioesterase 8)\; is predicted to have acyl-CoA hydrolase activity.	0
WBGene00021765	979.05	1473.7	894.519	860.181	1051.86	-0.482982	0.401057	1.44369	0.229543	0.407331	0.715497	0.390052	1226.38	877.35	Transmembrane transport	Transmembrane transport: amino acid	Transmembrane transport: amino acid	Y51F10.4 is an ortholog of human SLC38A10 (solute carrier family 38 member 10)\; is predicted to encode a protein with the following domain: Amino acid transporter, transmembrane domain.	0
WBGene00020757	2552.63	2815.64	650.646	1104.01	1780.73	-1.61298	0.42157	13.9517	0.000187567	0.00340788	0.326922	2.46752	2684.14	877.329	Metabolism	Metabolism: mitochondria	Metabolism: mitochondria: complex III	ucr-2.3 is an ortholog of human UQCRC2 (ubiquinol-cytochrome c reductase core protein 2)\; is predicted to have catalytic activity and metal ion binding activity\; is expressed in the nervous system and the pharyngeal gland cell\; human orthologs of this gene are implicated in mitochondrial complex III deficiency nuclear type 5.	ucr-2.3
WBGene00013996	1140.36	1762.66	567.767	1186.14	1164.23	-0.726614	0.503796	2.05911	0.151299	0.305432	0.604321	0.515085	1451.51	876.951	Transmembrane transport	Transmembrane transport: major facilitator	Transmembrane transport: major facilitator	ZK550.2 is an ortholog of human MFSD8\; is expressed in the excretory cell and the intestine\; human orthologs of this gene are implicated in neuronal ceroid lipofuscinosis 7\; is predicted to encode a protein with the following domains: Major facilitator superfamily and MFS transporter superfamily.	0
WBGene00045063	389.591	406.858	943.103	810.229	637.445	1.13843	0.373778	9.06342	0.00260773	0.0172291	2.20141	1.76374	398.224	876.666	Unassigned	Unassigned	Unassigned	Y37A1A.4 is an ortholog of human FAM65C, RIPOR1 (RHO family interacting cell polarization regulator 1), and RIPOR2 (RHO family interacting cell polarization regulator 2)\; is predicted to encode a protein with the following domains: RIPOR family member 3 and FAM65, N-terminal.	0
WBGene00021460	2033.18	2801.77	690.656	1062.53	1647.03	-1.46323	0.422801	11.5082	0.0006929	0.00733885	0.36268	2.13437	2417.47	876.591	Cell cycle	Cell cycle: chromosome dynamics	Cell cycle: chromosome dynamics: kinetochore protein	zwl-1 is an ortholog of human Zwilch\; is involved in positive regulation of mitotic spindle pole body separation, positive regulation of protein localization to kinetochore, and protein localization to kinetochore involved in kinetochore assembly\; localizes to the RZZ complex.	zwl-1
WBGene00012216	581.342	522.442	654.456	1098.09	714.082	0.667126	0.435318	2.32923	0.126965	0.269591	1.58791	0.569295	551.892	876.271	Unassigned	Unassigned	Unassigned: regulated by multiple stresses	W02D9.10 is enriched in the intestine, the muscle cell, and the nervous system based on tiling array, RNA-seq, and microarray studies\; is affected by several genes including daf-16, daf-2, and glp-1 based on microarray, RNA-seq, and tiling array studies\; is affected by twelve chemicals including Lithium Chloride, Rotenone, and D-glucose based on microarray and RNA-seq studies.	dpsm-1
WBGene00000984	1279.36	1063.38	776.393	975.323	1023.61	-0.419399	0.379144	1.21962	0.269434	0.45525	0.747736	0.34175	1171.37	875.858	Metabolism	Metabolism: carbohydrate	Metabolism: carbohydrate	dhs-21 is an ortholog of human DCXR (dicarbonyl and L-xylulose reductase)\; exhibits L-xylulose reductase (NADP+) activity and carbonyl reductase (NADPH) activity\; is involved in xylulose catabolic process\; localizes to the plasma membrane\; is expressed in several tissues, including the gonad, the hypodermis, and the intestine.	dhs-21
WBGene00008140	1382.84	2157.96	741.145	1009.19	1322.79	-1.01615	0.426656	5.56188	0.0183557	0.0658196	0.494434	1.18164	1770.4	875.167	DNA	DNA: repair	DNA: repair	xpf-1 is an ortholog of human ERCC4 (ERCC excision repair 4, endonuclease catalytic subunit)\; exhibits enzyme binding activity\; is involved in several processes, including cellular response to DNA damage stimulus, negative regulation of nematode larval development, and positive regulation of embryonic development\; is expressed in the intestine and the pharyngeal gland cell\; human orthologs of this gene are implicated in several diseases, including Fanconi anemia complementation group Q, XFE progeroid syndrome, and esophageal atresia\/tracheoesophageal fistula.	xpf-1
WBGene00008147	1300.67	2475.82	924.05	823.776	1381.08	-1.11136	0.452306	5.89664	0.0151698	0.0575135	0.462857	1.24023	1888.24	873.913	Transmembrane transport	Transmembrane transport: mitochondrial	Transmembrane transport: mitochondrial: solute carrier	C47E12.2 is an ortholog of human SLC25A4 (solute carrier family 25 member 4), SLC25A5 (solute carrier family 25 member 5), and SLC25A6 (solute carrier family 25 member 6)\; is predicted to have transmembrane transporter activity\; human orthologs of this gene are implicated in mitochondrial DNA depletion syndrome 12.	0
WBGene00008639	1418.35	2138.31	747.814	999.876	1326.09	-1.02479	0.417691	5.90046	0.015137	0.057442	0.491483	1.24077	1778.33	873.845	mRNA functions	mRNA functions: processing	mRNA functions: processing: splicing	F10B5.2 is an ortholog of human AAR2\; is predicted to encode a protein with the following domains: A1 cistron-splicing factor, AAR2, AAR2, C-terminal domain superfamily, and AAR2, N-terminal domain superfamily.	0
WBGene00001690	201.897	60.104	977.397	769.591	502.247	2.73483	0.605157	18.101	2.09e-05	0.00112308	6.65678	2.94959	131.001	873.494	Signaling	Signaling: hedgehog-like	Signaling: hedgehog-like	grd-1 is predicted to have peptidase activity\; is expressed in the rect_D, the rect_VL, and the rect_VR.	grd-1
WBGene00013543	531.629	491.234	785.919	960.93	692.428	0.772157	0.377379	4.1412	0.0418515	0.121238	1.70782	0.91636	511.432	873.425	Unassigned	Unassigned	Unassigned: prion domain	Y75B8A.6 is predicted to have DNA binding activity and zinc ion binding activity.	0
WBGene00000402	210.014	49.7014	767.819	978.71	501.561	2.74724	0.655659	15.527	8.13e-05	0.00221279	6.71432	2.65506	129.858	873.264	Cytoskeleton	Cytoskeleton: cadherin	Cytoskeleton: cadherin	cdh-10 is an ortholog of human PCDHGA3 (protocadherin gamma subfamily A, 3), PCDHB15 (protocadherin beta 15), and PCDHB2 (protocadherin beta 2)\; is predicted to have calcium ion binding activity\; is expressed in the K cell, the K' cell, the mc1, the mc2, and the seam cell.	cdh-10
WBGene00012130	507.28	330.572	1140.3	606.19	646.085	1.05902	0.493329	4.51311	0.033636	0.102928	2.08352	0.987465	418.926	873.244	Transmembrane transport	Transmembrane transport: solute carrier	Transmembrane transport: solute carrier	slc-17.4 is an ortholog of human SLC17A1 (solute carrier family 17 member 1), SLC17A2 (solute carrier family 17 member 2), and SLC17A3 (solute carrier family 17 member 3)\; human SLC17A3 exhibits drug transmembrane transporter activity and transport.	slc-17.4
WBGene00013143	1479.23	1672.51	777.345	968.55	1224.41	-0.851972	0.369008	5.25797	0.0218465	0.0746182	0.554027	1.12716	1575.87	872.948	Development	Development: general	Development: general	Y53C12B.1 is an ortholog of human TBL3 (transducin beta like 3)\; is expressed in several tissues, including the alimentary system, the epithelial system, the muscular system, the nervous system, and the reproductive system\; human TBL3 exhibits RNA binding activity.	0
WBGene00006946	1448.79	2213.44	769.724	975.323	1351.82	-1.06919	0.413539	6.54114	0.0105408	0.0444185	0.476586	1.35244	1831.12	872.524	Non-coding RNA	Non-coding RNA: tRNA	Non-coding RNA: tRNA: production	prx-10 is an ortholog of human WARS2 (tryptophanyl tRNA synthetase 2, mitochondrial)\; is predicted to have ATP binding activity, tryptophan-tRNA ligase activity, and zinc ion binding activity\; is used to study obesity.	prx-10
WBGene00011308	1684.17	2331.34	683.988	1060.83	1440.08	-1.20219	0.426466	7.73263	0.00542317	0.0281855	0.434614	1.54997	2007.75	872.41	Cytoskeleton	Cytoskeleton: unassigned	Cytoskeleton: unassigned	pnn-1 is an ortholog of human Pnn\; human PNN exhibits RNA binding activity.	pnn-1
WBGene00021546	1278.34	2013.48	911.666	833.089	1259.15	-0.915741	0.409501	4.92113	0.0265302	0.0859623	0.530072	1.06569	1645.91	872.377	Transmembrane transport	Transmembrane transport: amino acid	Transmembrane transport: amino acid	laat-1 is an ortholog of human PQLC2 (PQ loop repeat containing 2)\; exhibits L-lysine transmembrane transporter activity and arginine transmembrane transporter activity\; is involved in amino acid homeostasis, arginine transport, and lysine transport\; localizes to the integral component of organelle membrane and lysosomal membrane\; is used to study lysosomal storage disease.	laat-1
WBGene00006763	799.473	1092.27	857.366	887.273	909.097	-0.116535	0.385057	0.0915643	0.762198	0.865379	0.922401	0.0627939	945.874	872.32	Neuronal function	Neuronal function: synaptic function	Neuronal function: synaptic function: unassigned	unc-26 is an ortholog of human SYNJ1 (synaptojanin 1) and SYNJ2 (synaptojanin 2)\; is predicted to have phosphatidylinositol-3,5-bisphosphate 5-phosphatase activity\; is involved in several processes, including Golgi vesicle uncoating, acetylcholine transport, and synaptic vesicle endocytosis\; localizes to the synapse\; is expressed in several tissues, including the alimentary system, the nervous system, the reproductive system, and the tail\; is used to study Down syndrome\; human orthologs of this gene are implicated in early-onset Parkinson's disease 20.	unc-26
WBGene00003175	572.211	450.78	985.018	757.738	691.437	0.768122	0.399855	3.65025	0.0560606	0.148983	1.70305	0.826862	511.496	871.378	Cytoskeleton	Cytoskeleton: microtubule	Cytoskeleton: microtubule: tubulin	mec-12 is an ortholog of human TUBA1A (tubulin alpha 1a) and TUBA4A (tubulin alpha 4a)\; is predicted to be a structural constituent of cytoskeleton\; is involved in several processes, including detection of mechanical stimulus involved in sensory perception of touch, mechanosensory behavior, and positive regulation of response to external stimulus\; localizes to the axon, microtubule, and neuronal cell body\; is expressed in the head, the intestine, and the nervous system\; human orthologs of this gene are implicated in amyotrophic lateral sclerosis type 22 and lissencephaly.	mec-12
WBGene00008687	872.521	894.625	952.629	789.91	877.421	-0.0203338	0.366882	0.00307202	0.955799	0.976919	0.986005	0.0101413	883.573	871.27	Transmembrane protein	Transmembrane protein: unassigned	Transmembrane protein: unassigned	F11A10.6 is an ortholog of human TMEM115 (transmembrane protein 115)\; human TMEM115 exhibits identical protein binding activity.	0
WBGene00017482	1313.85	1239.07	798.303	943.998	1073.81	-0.551075	0.361043	2.31644	0.128013	0.271115	0.682511	0.566847	1276.46	871.15	Protein modification	Protein modification: methyltransferase	Protein modification: methyltransferase	set-9 is an ortholog of human KMT2E (lysine methyltransferase 2E) and SETD5 (SET domain containing 5)\; is predicted to have histone-lysine N-methyltransferase activity and metal ion binding activity\; is involved in determination of adult lifespan.	set-9
WBGene00016763	620.91	751.3	986.924	755.198	778.583	0.344377	0.391602	0.77153	0.379744	0.571711	1.2696	0.242823	686.105	871.061	Development	Development: general	Development: general	C49A9.9 is enriched in the intestine based on tiling array, RNA-seq, and microarray studies\; is affected by several genes including let-60, hsf-1, and eat-2 based on microarray and RNA-seq studies\; is affected by five chemicals including Tunicamycin, stavudine, and Zidovudine based on microarray and RNA-seq studies\; is predicted to encode a protein with the following domain: Protein of unknown function DUF272.	0
WBGene00022517	228.276	54.3248	1014.55	727.259	506.102	2.6216	0.659809	14.0908	0.000174191	0.00332665	6.1543	2.47799	141.3	870.905	Unassigned	Unassigned	Unassigned	ZC123.1 is expressed in the hypodermis.	0
WBGene00022278	1897.23	2858.41	665.888	1075.23	1624.19	-1.44932	0.445167	10.1909	0.00141135	0.0115882	0.366195	1.93598	2377.82	870.557	Transcription: chromatin	Transcription: chromatin modification	Transcription: chromatin modification: REST	rcor-1 is an ortholog of human RCOR2 (REST corepressor 2) and RCOR3 (REST corepressor 3)\; is predicted to have DNA binding activity.	rcor-1
WBGene00003572	314.513	166.442	1116.48	623.97	555.352	1.85431	0.521566	11.9013	0.000560953	0.00650694	3.61579	2.18662	240.478	870.225	Transmembrane transport	Transmembrane transport: solute carrier	Transmembrane transport: solute carrier	ncx-7 is an ortholog of human SLC8B1 (solute carrier family 8 member B1)\; is predicted to have antiporter activity\; is expressed in amphid neurons and tail neurons.	ncx-7
WBGene00001032	643.231	684.261	933.576	806.843	766.978	0.390707	0.367044	1.1298	0.287818	0.47559	1.31104	0.322767	663.746	870.21	Chaperone	Chaperone: DnaJ domain	Chaperone: DnaJ domain	dnj-14 is an ortholog of human DNAJC5 (DnaJ heat shock protein family (Hsp40) member C5), DNAJC5B (DnaJ heat shock protein family (Hsp40) member C5 beta), and DNAJC5G (DnaJ heat shock protein family (Hsp40) member C5 gamma)\; is involved in determination of adult lifespan, locomotion, and neurotransmitter secretion\; is used to study neuronal ceroid lipofuscinosis.	dnj-14
WBGene00019011	1897.23	3399.34	740.193	999.876	1759.16	-1.60567	0.45061	12.1035	0.00050328	0.00607081	0.328584	2.21675	2648.28	870.034	Nucleic acid	Nucleic acid: binding	Nucleic acid: binding: zinc finger	F57C9.4 is an ortholog of human ZNF705A (zinc finger protein 705A), ZNF705D (zinc finger protein 705D), and ZNF705B (zinc finger protein 705B)\; is predicted to have nucleic acid binding activity\; is expressed in the gonad, the hypodermis, and the intestine.	0
WBGene00002139	454.523	397.611	1044.08	695.934	648.037	1.02955	0.416725	5.98616	0.0144185	0.0554717	2.04138	1.25593	426.067	870.008	Cytoskeleton	Cytoskeleton: innexin	Cytoskeleton: innexin	inx-17 is predicted to have gap junction hemi-channel activity\; is expressed in the head, the nervous system, and the rectal valve cell.	inx-17
WBGene00019077	1622.28	2488.54	820.214	919.445	1462.62	-1.24042	0.403232	9.19271	0.00242981	0.0164579	0.423249	1.78362	2055.41	869.829	Transmembrane transport	Transmembrane transport: solute carrier	Transmembrane transport: solute carrier	zipt-11 is an ortholog of human SLC39A11 (solute carrier family 39 member 11)\; is predicted to have metal ion transmembrane transporter activity.	zipt-11
WBGene00017355	1522.85	2752.07	684.94	1054.06	1503.48	-1.29733	0.470649	7.36019	0.00666839	0.0322985	0.406877	1.49082	2137.46	869.5	Unassigned	Unassigned	Unassigned	F10E9.3 is enriched in the OLL, the PVD, the body wall muscle cell, and the germ line based on microarray, tiling array, and RNA-seq studies\; is affected by several genes including dpy-10, gld-1, and hsf-1 based on microarray and RNA-seq studies\; is affected by six chemicals including Rotenone, stavudine, and Zidovudine based on RNA-seq and microarray studies.	0
WBGene00011111	1516.77	2392.6	763.056	975.323	1411.94	-1.16893	0.420312	7.5371	0.00604413	0.0301105	0.444752	1.52128	1954.68	869.19	Transcription: chromatin	Transcription: chromatin modification	Transcription: chromatin modification: SWI/SNF	snfc-5 is an ortholog of human SMARCB1 (SWI\/SNF related, matrix associated, actin dependent regulator of chromatin, subfamily b, member 1)\; is expressed in the head\; human orthologs of this gene are implicated in Coffin-Siris syndrome 3, atypical teratoid rhabdoid tumor, and neurilemmomatosis\; human SMARCB1 exhibits several functions, including RNA polymerase I CORE element sequence-specific DNA binding activity, Tat protein binding activity, and p53 binding activity.	snfc-5
WBGene00021086	205.956	35.8312	1208.89	529.147	494.955	2.84346	0.766631	12.0523	0.000517277	0.00619721	7.17738	2.2078	120.893	869.016	Unassigned	Unassigned	Unassigned	W08E12.5 is enriched in the DA neuron, the intestine, the male, and the pharynx based on microarray, Chronogram, and RNA-seq studies\; is affected by several genes including dpy-10, clk-1, and eat-2 based on microarray and RNA-seq studies\; is affected by six chemicals including Neurotoxins, Heme, and Atrazine based on microarray studies.	0
WBGene00013156	1320.96	1658.64	781.156	956.697	1179.36	-0.777568	0.378607	4.16974	0.0411521	0.119747	0.583349	0.921737	1489.8	868.927	Unassigned	Unassigned	Unassigned: regulated by multiple stresses	Y53F4B.9 is enriched in the Z1.p, the Z4.a, the germ line, the gon_male_dtc anterior, and the gon_male_dtc posterior based on RNA-seq studies\; is affected by several genes including glp-1, skn-1, and dpy-10 based on microarray and RNA-seq studies\; is affected by four chemicals including D-glucose, bisphenol S, and Humic Substances based on RNA-seq and microarray studies\; is predicted to encode a protein with the following domain: P-loop containing nucleoside triphosphate hydrolase.	0
WBGene00003083	1636.48	2879.21	708.756	1027.81	1563.07	-1.37842	0.456659	8.79138	0.00302657	0.0189652	0.38464	1.72204	2257.85	868.285	Unassigned	Unassigned	Unassigned	lst-1 exhibits G-protein alpha-subunit binding activity\; is expressed in several tissues, including the alimentary system, the nervous system, and the reproductive system.	lst-1
WBGene00009944	1361.54	2181.08	744.003	992.256	1319.72	-1.02854	0.429167	5.62915	0.0176642	0.0641393	0.490206	1.19288	1771.31	868.13	Non-coding RNA	Non-coding RNA: tRNA	Non-coding RNA: tRNA: production	mtcu-2 is an ortholog of human MTO1\; is predicted to have flavin adenine dinucleotide binding activity\; human orthologs of this gene are implicated in combined oxidative phosphorylation deficiency.	mtcu-2
WBGene00019280	595.546	359.468	1017.41	717.946	672.592	0.860958	0.455924	3.51723	0.0607339	0.157973	1.81624	0.801416	477.507	867.677	Stress response	Stress response: unassigned	Stress response: unassigned	K01A2.5 is an ortholog of human BPHL\; is expressed in the hypodermis\; human BPHL exhibits poly(ADP-ribose) glycohydrolase activity.	0
WBGene00007159	1637.5	457.715	686.846	1048.13	957.548	-0.272372	0.623101	0.190827	0.662229	0.802757	0.827957	0.0954159	1047.61	867.49	Unassigned	Unassigned	Unassigned: regulated by multiple stresses	B0379.7 is enriched in the arcade cell, the germ line, the male, the muscle cell, and the pharyngeal-intestinal valve cell based on RNA-seq and microarray studies\; is affected by several genes including daf-2, dpy-10, and eat-2 based on proteomic, microarray, and RNA-seq studies\; is affected by fourteen chemicals including Ethanol, methylmercuric chloride, and Rotenone based on RNA-seq and microarray studies.	0
WBGene00021512	1261.1	1989.21	753.53	980.403	1246.06	-0.906231	0.423895	4.49931	0.0339085	0.103513	0.533577	0.985005	1625.15	866.966	Cell cycle	Cell cycle: APC	Cell cycle: APC	Y41D4B.4 is an ortholog of human ANAPC7 (anaphase promoting complex subunit 7)\; human ANAPC7 exhibits protein phosphatase binding activity.	0
WBGene00009559	1225.59	1650.55	904.998	826.316	1151.86	-0.732171	0.380191	3.6708	0.0553736	0.14766	0.601997	0.830737	1438.07	865.657	Transmembrane transport	Transmembrane transport: major facilitator	Transmembrane transport: major facilitator	mtx-1 is an ortholog of human MTX1 and MTX3\; is predicted to encode a protein with the following domains: Mitochondrial outer membrane transport complex protein, metaxin, Mitochondrial outer membrane transport complex Sam37\/metaxin, N-terminal domain, Metaxin, glutathione S-transferase domain, and Glutathione S-transferase, C-terminal domain superfamily.	mtx-1
WBGene00011375	1469.08	2377.57	749.719	981.25	1394.41	-1.15175	0.428334	7.0507	0.00792345	0.0364437	0.45008	1.43838	1923.33	865.484	Unassigned	Unassigned	Unassigned	T02E1.2 is enriched in the germ line based on RNA-seq studies\; is affected by several genes including daf-2, sir-2.1, and pgl-1 based on microarray and RNA-seq studies\; is affected by six chemicals including D-glucose, Zidovudine, and resveratrol based on RNA-seq and microarray studies\; is predicted to encode a protein with the following domain: Regulator protein, PHA-1.	0
WBGene00010001	746.716	522.442	881.182	849.175	749.879	0.446805	0.397859	1.2566	0.262295	0.446411	1.36302	0.350265	634.579	865.178	Unassigned	Unassigned	Unassigned	F53F8.4 is enriched in the germline precursor cell, the hypodermis, and the intestine based on tiling array and microarray studies\; is affected by several genes including daf-16, daf-2, and skn-1 based on microarray and RNA-seq studies\; is affected by nine chemicals including Rotenone, D-glucose, and stavudine based on RNA-seq and microarray studies\; is predicted to encode a protein with the following domain: Domain of unknown function DB.	0
WBGene00008968	2451.18	3696.39	629.688	1099.78	1969.26	-1.82938	0.458154	14.9957	0.000107758	0.00256943	0.281385	2.59016	3073.79	864.733	Non-coding RNA	Non-coding RNA: small RNA	Non-coding RNA: small RNA: unassigned	elli-1 is involved in P granule assembly and embryo development\; localizes to the cytoplasm.	elli-1
WBGene00004702	2357.84	2700.06	742.098	987.176	1696.79	-1.54814	0.375499	16.2632	5.51e-05	0.00184176	0.34195	2.73477	2528.95	864.637	mRNA functions	mRNA functions: processing	mRNA functions: processing: splicing	rsp-5 is an ortholog of human SRSF4 (serine and arginine rich splicing factor 4), SRSF5 (serine and arginine rich splicing factor 5), and SRSF6 (serine and arginine rich splicing factor 6)\; is predicted to have RNA binding activity\; localizes to the nucleus\; is expressed widely.	rsp-5
WBGene00013683	300.31	314.39	920.24	808.536	585.869	1.49182	0.375706	15.1709	9.82e-05	0.00244818	2.81244	2.61116	307.35	864.388	Signaling	Signaling: heteromeric G protein	Signaling: heteromeric G protein: guanylyl cyclase	zoo-1 is an ortholog of human TJP2 (tight junction protein 2) and TJP3\; is involved in actin filament organization, embryo development, and embryonic morphogenesis\; localizes to the bicellular tight junction and cell-cell adherens junction\; human orthologs of this gene are implicated in progressive familial intrahepatic cholestasis 4.	zoo-1
WBGene00017811	1313.85	1973.03	706.851	1021.89	1253.91	-0.926676	0.429019	4.58973	0.0321641	0.0993759	0.526069	1.00272	1643.44	864.369	Unassigned	Unassigned	Unassigned	F26A1.13 is enriched in the germ line and the hypodermis based on RNA-seq studies\; is affected by several genes including clk-1, sir-2.1, and lin-35 based on microarray and RNA-seq studies\; is affected by Zidovudine based on RNA-seq studies\; is predicted to encode a protein with the following domains: Smr domain and Smr domain superfamily.	nonu-1
WBGene00011278	164.359	48.5455	1114.58	613.81	485.323	3.01843	0.63875	19.3604	1.08e-05	0.000775325	8.10284	3.11052	106.452	864.193	Unassigned	Unassigned	Unassigned: regulated by multiple stresses	R74.2 is enriched in the germline precursor cell based on tiling array studies\; is affected by several genes including daf-16, skn-1, and daf-12 based on tiling array, RNA-seq, and microarray studies\; is affected by ten chemicals including Ethanol, methylmercury hydroxide, and 1-methylnicotinamide based on RNA-seq and microarray studies.	0
WBGene00018483	2484.66	3928.72	643.977	1083.69	2035.26	-1.89196	0.458216	15.9708	6.43e-05	0.00197285	0.269441	2.70491	3206.69	863.835	Unassigned	Unassigned	Unassigned: regulated by multiple stresses	F45F2.11 is enriched in the body wall muscle cell, the germ line, and the intestine based on tiling array and RNA-seq studies\; is affected by several genes including daf-12, dpy-10, and gld-1 based on microarray, tiling array, and RNA-seq studies\; is affected by eleven chemicals including manganese chloride, Alovudine, and stavudine based on RNA-seq and microarray studies.	0
WBGene00016997	456.552	475.053	901.187	826.316	664.777	0.890906	0.366576	5.82184	0.0158284	0.0592841	1.85434	1.22706	465.802	863.751	Transcription factor	Transcription factor: bZIP	Transcription factor: bZIP	cebp-1 is an ortholog of human CEBPG (CCAAT enhancer binding protein gamma)\; is involved in several processes, including activation of MAPK activity, generation of neurons, and regulation of nervous system development\; localizes to the cytoplasm, nucleus, and synapse\; is expressed in several tissues, including the alimentary system, the hypodermis, the muscle cell, and the nervous system.	cebp-1
WBGene00000899	751.788	935.079	880.229	846.635	853.433	0.0339797	0.371743	0.00835417	0.927174	0.963235	1.02383	0.0162678	843.434	863.432	Stress response	Stress response: dauer	Stress response: dauer	daf-3 exhibits enhancer sequence-specific DNA binding activity\; is involved in several processes, including cellular response to pheromone, dauer larval development, and defense response to Gram-negative bacterium\; localizes to the condensed chromosome, cytoplasm, and nucleus\; is expressed in several tissues, including the alimentary system, the gonad, the hypodermis, the nervous system, and the ventral cord blast cell.	daf-3
WBGene00003044	1211.38	2022.73	839.266	887.273	1240.16	-0.905272	0.421377	4.5436	0.0330421	0.10149	0.533932	0.993579	1617.06	863.27	Unassigned	Unassigned	Unassigned	lir-1 is expressed in several tissues, including the alimentary system, the head, the muscle cell, the nervous system, and the tail.	lir-1
WBGene00006605	1046.01	1842.42	816.403	909.286	1153.53	-0.742846	0.436362	2.86733	0.0903945	0.211432	0.597559	0.67483	1444.21	862.844	Development	Development: sex determination	Development: sex determination	tra-2 exhibits transmembrane signaling receptor activity\; is involved in several processes, including female gonad development, hermaphrodite germ-line sex determination, and hermaphrodite somatic sex determination\; localizes to the nucleus, perinuclear region of cytoplasm, and spanning component of plasma membrane\; is expressed in the germ line.	tra-2
WBGene00019605	326.688	512.04	1023.12	701.86	640.928	1.04068	0.451254	5.2119	0.0224328	0.0760552	2.0572	1.11887	419.364	862.492	Proteolysis general	Proteolysis general: cysteine	Proteolysis general: cysteine: cathepsin	ctsa-1 is an ortholog of human CTSA (cathepsin A)\; is predicted to have serine-type carboxypeptidase activity.	ctsa-4.1
WBGene00000117	1053.11	1285.3	824.024	900.819	1015.81	-0.438869	0.367446	1.42129	0.233191	0.410903	0.737713	0.386261	1169.21	862.422	Metabolism	Metabolism: short chain dehydrogenase	Metabolism: short chain dehydrogenase	alh-11 is an ortholog of human ALDH9A1 (aldehyde dehydrogenase 9 A1)\; is predicted to have oxidoreductase activity, acting on the aldehyde or oxo group of donors, NAD or NADP as acceptor.	alh-11
WBGene00006582	686.857	695.819	895.471	828.855	776.751	0.318531	0.360141	0.78077	0.376906	0.568881	1.24706	0.244979	691.338	862.163	Cytoskeleton	Cytoskeleton: unassigned	Cytoskeleton: unassigned	tmd-2 is an ortholog of human TMOD3 (tropomodulin 3), TMOD2 (tropomodulin 2), and TMOD1 (tropomodulin 1)\; is predicted to have tropomyosin binding activity\; localizes to the myofibril\; human orthologs of this gene are implicated in megacystis-microcolon-intestinal hypoperistalsis syndrome and nemaline myopathy 10.	tmd-2
WBGene00017275	1533	2427.28	742.098	981.25	1420.91	-1.20011	0.424905	7.76312	0.00533236	0.0278591	0.435242	1.55503	1980.14	861.674	Unassigned	Unassigned	Unassigned	F08F8.10 is enriched in the germ line based on RNA-seq studies\; is affected by several genes including daf-2, hsf-1, and sir-2.1 based on microarray and RNA-seq studies\; is affected by D-glucose, stavudine, and Zidovudine based on RNA-seq studies.	0
WBGene00007710	2195.51	4217.68	603.967	1118.4	2033.89	-1.89635	0.508888	13.002	0.000311153	0.00459018	0.268622	2.33817	3206.59	861.186	Signaling	Signaling: phosphatase	Signaling: phosphatase: unassigned	rsa-1 exhibits protein phosphatase 2A binding activity\; is involved in embryo development, mitotic spindle assembly, and protein localization to organelle\; localizes to the centrosome\; colocalizes with the protein phosphatase type 2A complex.	rsa-1
WBGene00016654	1451.83	2413.41	752.577	966.857	1396.17	-1.16835	0.431787	7.13471	0.00756057	0.0353164	0.444929	1.45202	1932.62	859.717	Unassigned	Unassigned	Unassigned	C44E4.5 is an ortholog of human NUDCD1 (NudC domain containing 1)\; is predicted to encode a protein with the following domains: HSP20-like chaperone and NudC domain-containing protein 1.	0
WBGene00019821	1220.51	1781.16	766.866	952.464	1180.25	-0.803636	0.404575	3.89728	0.0483645	0.134069	0.572904	0.872672	1500.84	859.665	Transcription: general machinery	Transcription: general machinery: RNA Pol II	Transcription: general machinery: RNA Pol II: TFIIH	gtf-2H1 is an ortholog of human GTF2H1 (general transcription factor IIH subunit 1)\; is predicted to encode a protein with the following domain: TFIIH subunit Tfb1\/GTF2H1.	gtf-2H1
WBGene00021872	291.179	269.312	1290.81	428.397	569.925	1.61662	0.57935	7.42513	0.00643191	0.0314202	3.06655	1.50279	280.245	859.605	Stress response	Stress response: C-type Lectin	Stress response: C-type Lectin	clec-85 is predicted to have carbohydrate binding activity\; is expressed in the intestine.	clec-85
WBGene00015776	979.05	1271.43	558.241	1160.74	992.364	-0.388304	0.486486	0.63527	0.425429	0.614065	0.764027	0.211785	1125.24	859.488	Development	Development: apoptosis	Development: apoptosis	dct-1 is an ortholog of human BNIP3 (BCL2 interacting protein 3) and BNIP3L\; exhibits protease binding activity and protein homodimerization activity\; is involved in several processes, including apoptotic process, autophagy of mitochondrion, and determination of adult lifespan\; localizes to the mitochondrial outer membrane and protein-containing complex\; is expressed in the body wall musculature, the intestine, the pharynx, and the vulval muscle.	dct-1
WBGene00019730	1375.74	2391.44	412.488	1306.36	1371.51	-1.1317	0.604137	3.42395	0.064257	0.165044	0.456378	0.7824	1883.59	859.423	Metabolism	Metabolism: amino acid	Metabolism: amino acid: synthesis	asns-2 is an ortholog of human ASNS\; is predicted to have ATP binding activity and asparagine synthase (glutamine-hydrolyzing) activity\; is expressed in the intestine.	asns-2
WBGene00011116	1377.77	1591.6	790.682	927.912	1171.99	-0.788739	0.364378	4.63075	0.0314039	0.0976647	0.57885	1.01026	1484.69	859.297	Metabolism	Metabolism: mitochondria	Metabolism: mitochondria: gene expression	pdcd-2 is an ortholog of human VMA21\; is predicted to have metal ion binding activity.	pdcd-2
WBGene00000068	486.988	488.923	904.045	814.463	673.605	0.816269	0.366654	4.89627	0.0269148	0.0868142	1.76085	1.06141	487.956	859.254	Signaling	Signaling: heteromeric G protein	Signaling: heteromeric G protein: adenylyl cyclase	acy-1 is an ortholog of human ADCY9 (adenylate cyclase 9)\; is predicted to have adenylate cyclase activity\; is involved in several processes, including adenylate cyclase-modulating G protein-coupled receptor signaling pathway, cell death, and memory\; is expressed in the muscular system and the nervous system.	acy-1
WBGene00009976	650.333	1084.18	898.329	818.696	862.885	-0.0143346	0.428133	0.00112189	0.97328	0.987181	0.990113	0.00560333	867.258	858.512	Unassigned	Unassigned	Unassigned	swan-2 is an ortholog of human DCAF7\; is involved in response to heat and response to osmotic stress\; is expressed in several tissues, including the head, the intestine, the muscle cell, the nervous system, and the reproductive system.	swan-2
WBGene00003919	1313.85	2267.77	684.94	1032.05	1324.65	-1.06041	0.460098	5.19912	0.0225983	0.0764697	0.479497	1.11651	1790.81	858.494	Signaling	Signaling: S/T kinase	Signaling: S/T kinase	par-4 is an ortholog of human STK11\; exhibits calmodulin binding activity and protein serine\/threonine kinase activity\; is involved in several processes, including asymmetric neuroblast division, asymmetric protein localization involved in cell fate determination, and determination of adult lifespan\; localizes to the cell cortex\; is expressed in the gonad\; human orthologs of this gene are implicated in several diseases, including Peutz-Jeghers syndrome, endocrine gland cancer (multiple), and seminoma.	par-4
WBGene00002986	939.482	1565.02	903.092	813.616	1055.3	-0.544694	0.424928	1.63364	0.2012	0.371909	0.685537	0.429564	1252.25	858.354	DNA	DNA: replication	DNA: replication	lig-4 is an ortholog of human LIG4 (DNA ligase 4)\; is predicted to have ATP binding activity, DNA binding activity, and DNA ligase (ATP) activity\; is involved in DNA repair\; is expressed in head neurons, tail neurons, and the ventral nerve cord\; human orthologs of this gene are implicated in DNA ligase IV deficiency and multiple myeloma.	lig-4
WBGene00004375	707.148	1157	927.861	788.217	895.057	-0.119184	0.427345	0.077753	0.780366	0.877142	0.920708	0.0569301	932.075	858.039	Trafficking	Trafficking: endocytosis	Trafficking: endocytosis: unassigned	rme-4 is an ortholog of human DENND1A (DENN domain containing 1A) and DENND1C (DENN domain containing 1C)\; is involved in endocytic recycling\; localizes to the clathrin-coated pit.	rme-4
WBGene00010241	1059.2	285.494	896.424	819.542	765.165	0.351249	0.617844	0.32247	0.570127	0.734255	1.27566	0.134153	672.347	857.983	Transmembrane protein	Transmembrane protein: unassigned	Transmembrane protein: unassigned	F58D2.2 is enriched in GABAergic neurons, the germ line, and the male based on proteomic and RNA-seq studies\; is affected by several genes including daf-2, age-1, and rrf-3 based on microarray and RNA-seq studies\; is affected by nine chemicals including Ethanol, nicotinic acid, and methylmercuric chloride based on RNA-seq and microarray studies.	0
WBGene00010283	1576.63	2555.58	796.398	919.445	1462.01	-1.26777	0.416724	8.9792	0.00273071	0.017719	0.4153	1.75156	2066.1	857.922	Development	Development: apoptosis	Development: apoptosis	ccz-1 is an ortholog of human CCZ1B and Ccz1\; is involved in phagolysosome assembly involved in apoptotic cell clearance\; localizes to the phagocytic vesicle\; is used to study Hermansky-Pudlak syndrome.	ccz-1
WBGene00009127	1621.27	2441.15	708.756	1006.65	1444.45	-1.24349	0.424973	8.31579	0.00393018	0.022839	0.422349	1.64132	2031.21	857.702	Cell cycle	Cell cycle: unassigned	Cell cycle: unassigned	clsp-1 is an ortholog of human CLSPN\; localizes to the nucleus.	clsp-1
WBGene00007577	1486.33	2243.5	702.088	1012.58	1361.12	-1.12087	0.428474	6.68227	0.00973765	0.0420815	0.459815	1.37591	1864.91	857.331	Non-coding RNA	Non-coding RNA: small RNA	Non-coding RNA: small RNA: unassigned	nrde-1 is involved in RNA interference\; localizes to the nucleus.	nrde-1
WBGene00020841	1081.52	230.013	871.656	842.402	756.398	0.385689	0.670807	0.32967	0.565853	0.731392	1.30648	0.13585	655.767	857.029	Signaling	Signaling: phosphatase	Signaling: phosphatase: Y	T27A3.5 is predicted to have protein tyrosine phosphatase activity.	0
WBGene00003790	1489.37	2060.87	773.535	939.765	1315.89	-1.0509	0.391107	7.07065	0.0078357	0.0361284	0.482668	1.44215	1775.12	856.65	Nuclear pore	Nuclear pore: structure	Nuclear pore: structure	npp-4 is an ortholog of human NUP62 (nucleoporin 62)\; is predicted to be a structural constituent of nuclear pore\; is involved in several processes, including determination of adult lifespan, embryo development, and establishment of mitotic spindle orientation\; is expressed in the intestine.	npp-4
WBGene00009778	681.784	2770.56	59.063	1653.48	1291.22	-1.01135	1.86875	0.287098	0.592086	0.751042	0.496083	0.124336	1726.17	856.27	Unassigned	Unassigned	Unassigned: membrane spanning domain	F46C5.1 is enriched in the intestine and the nervous system based on tiling array and microarray studies\; is affected by several genes including daf-16, daf-2, and glp-1 based on microarray and RNA-seq studies\; is affected by thirteen chemicals including hydrogen sulfide, 1-methylnicotinamide, and Rotenone based on microarray and RNA-seq studies\; is predicted to encode a protein with the following domain: Uncharacterised protein family F46C5.1.	0
WBGene00007513	1135.29	1901.37	743.051	968.55	1187.06	-0.826824	0.436972	3.53362	0.0601362	0.156792	0.563769	0.804676	1518.33	855.8	Transmembrane transport	Transmembrane transport: ABC	Transmembrane transport: ABC	wht-2 is an ortholog of human ABCG1 (ATP binding cassette subfamily G member 1), ABCG2 (ATP binding cassette subfamily G member 2 (Junior blood group)), and ABCG4 (ATP binding cassette subfamily G member 4)\; is predicted to have ATP binding activity and ATPase activity\; is expressed in the head, the intestine, and the nervous system.	wht-2
WBGene00000208	1263.13	1655.17	856.413	855.101	1157.45	-0.769713	0.373055	4.20929	0.0402032	0.117627	0.586534	0.929494	1459.15	855.757	Transcription: unassigned	Transcription: unassigned	Transcription: unassigned	trip-4 is an ortholog of human TRIP4 (thyroid hormone receptor interactor 4)\; is predicted to have zinc ion binding activity\; is involved in dauer larval development.	trip-4
WBGene00002977	513.367	492.39	924.05	787.37	679.294	0.766741	0.371829	4.20651	0.040269	0.117735	1.70142	0.929093	502.879	855.71	0	0	0	0	lev-10
WBGene00015486	1799.83	2946.25	709.709	1001.57	1614.34	-1.47138	0.438424	10.8169	0.0010058	0.00932742	0.360636	2.03024	2373.04	855.639	mRNA functions	mRNA functions: processing	mRNA functions: processing: nuclease	C05D11.9 is an ortholog of human POP1\; human POP1 exhibits ribonuclease MRP activity and ribonuclease P activity.	popl-1
WBGene00018374	415.969	409.169	940.245	770.438	633.955	1.0517	0.378666	7.56147	0.00596293	0.0298784	2.07298	1.52464	412.569	855.341	Transcription: general machinery	Transcription: general machinery: RNA Pol II	Transcription: general machinery: RNA Pol II: elongation	tag-343 is an ortholog of human PAF1\; is predicted to encode a protein with the following domain: RNA polymerase II associated factor Paf1.	tag-343
WBGene00017980	413.94	388.364	850.698	859.334	628.084	1.09169	0.367157	8.65503	0.0032616	0.0200025	2.13123	1.69892	401.152	855.016	Muscle function	Muscle function	Muscle function	F32B5.7 is enriched in the muscle cell and the nervous system based on microarray, tiling array, and RNA-seq studies\; is affected by several genes including daf-12, hsf-1, and pgl-1 based on microarray, tiling array, and RNA-seq studies\; is affected by stavudine, Zidovudine, and Atrazine based on RNA-seq and microarray studies\; is predicted to encode a protein with the following domain: Glycine-rich domain-containing protein-like.	0
WBGene00000393	667.58	810.248	939.292	770.438	796.889	0.210354	0.382005	0.302936	0.582048	0.743884	1.15697	0.128495	738.914	854.865	Transmembrane protein	Transmembrane protein: unassigned	Transmembrane protein: unassigned	cdf-1 is an ortholog of human SLC30A1 (solute carrier family 30 member 1)\; exhibits protein kinase binding activity\; is involved in cellular response to zinc ion, positive regulation of Ras protein signal transduction, and positive regulation of vulval development\; localizes to the basolateral plasma membrane\; is expressed in several tissues, including the P5.pa, the alimentary system, the reproductive system, the vulval precursor cell, and the vulval syncytia precursor.	cdf-1
WBGene00000889	1416.32	1835.48	806.877	902.513	1240.3	-0.927565	0.373968	6.05264	0.0138855	0.0541443	0.525745	1.26645	1625.9	854.695	Chaperone	Chaperone: cyclophilin	Chaperone: cyclophilin	cyn-13 is an ortholog of human PPIE (peptidylprolyl isomerase E)\; exhibits nuclease activity\; is involved in apoptotic DNA fragmentation.	cyn-13
WBGene00008438	495.105	500.481	753.53	955.851	676.242	0.780024	0.381253	4.13953	0.0418929	0.121294	1.71716	0.91616	497.793	854.69	Unassigned	Unassigned	Unassigned: regulated by multiple stresses	DH11.5 is enriched in the nervous system based on microarray, tiling array, and RNA-seq studies\; is affected by several genes including daf-16, daf-2, and sir-2.1 based on microarray, tiling array, and RNA-seq studies\; is affected by seven chemicals including Rotenone, stavudine, and Zidovudine based on RNA-seq and microarray studies\; is predicted to encode a protein with the following domains: C2 domain and C2 domain superfamily.	0
WBGene00013373	1437.63	2178.77	810.687	898.279	1331.34	-1.08122	0.401283	7.10081	0.00770492	0.0357464	0.472629	1.44677	1808.2	854.483	mRNA functions	mRNA functions: processing	mRNA functions: processing: nuclease	Y62E10A.2 is an ortholog of human POP7\; is predicted to have ribonuclease P activity.	popl-7
WBGene00006950	552.935	141.013	908.808	800.07	600.706	1.29923	0.635094	4.0559	0.0440173	0.125474	2.46097	0.901446	346.974	854.439	Signaling	Signaling: hedgehog-like	Signaling: hedgehog-like	wrt-4 is predicted to have peptidase activity\; is expressed in the hyp10, the hyp6, the hyp7 syncytium, the hyp8, and the hyp9.	wrt-4
WBGene00004111	879.623	1538.43	975.492	733.186	1031.68	-0.500859	0.45037	1.23065	0.26728	0.452661	0.706686	0.344226	1209.03	854.339	Unassigned	Unassigned	Unassigned: prion domain	pqn-21 localizes to the nucleus\; is expressed in several tissues, including the body wall musculature, the head, the hypodermis, and the intestine.	pqn-21
WBGene00000963	672.653	579.079	619.209	1087.93	739.717	0.447783	0.44671	1.00111	0.317042	0.50729	1.36394	0.294744	625.866	853.567	Metabolism	Metabolism: nucleotide	Metabolism: nucleotide	dhp-1 is an ortholog of human DPYSL3, DPYSL2, and CRMP1\; exhibits hydrolase activity, acting on carbon-nitrogen (but not peptide) bonds, in cyclic amides\; is involved in pyrimidine nucleobase catabolic process\; localizes to the nucleus\; is expressed in the head, the hypodermis, and the pharynx.	dhp-1
WBGene00000512	400.751	587.17	1077.42	629.05	673.598	0.788695	0.4673	2.81482	0.0933973	0.216257	1.72751	0.66503	493.96	853.237	Metabolism	Metabolism: lipid	Metabolism: lipid: phospholipid	ckb-2 is an ortholog of human CHKA and CHKB\; exhibits choline kinase activity\; is involved in CDP-choline pathway\; is expressed in several tissues, including the alimentary system, the excretory gland cell, the head, the hmc, and the reproductive system\; human orthologs of this gene are implicated in megaconial type congenital muscular dystrophy.	ckb-2
WBGene00007216	853.244	1180.12	925.955	779.751	934.767	-0.253385	0.394493	0.41201	0.520951	0.697023	0.838926	0.156753	1016.68	852.853	Trafficking	Trafficking: vesicle targeting/fusion	Trafficking: vesicle targeting/fusion: CHMP	C01A2.4 is an ortholog of human CHMP2B (charged multivesicular body protein 2B)\; human orthologs of this gene are implicated in amyotrophic lateral sclerosis type 17 and frontotemporal dementia\; human CHMP2B exhibits protein domain specific binding activity.	0
WBGene00000168	2329.43	3779.62	603.967	1101.47	1953.62	-1.84049	0.477686	13.9515	0.000187584	0.00340788	0.279227	2.46752	3054.52	852.719	Signaling	Signaling: Notch	Signaling: Notch	apx-1 is involved in several processes, including embryonic pattern specification, lateral inhibition, and morphogenesis of embryonic epithelium\; is expressed in several tissues, including MS, the ABa, the germline blastomere, the reproductive system, and the somatic blastomere.	apx-1
WBGene00003749	358.139	399.923	823.071	882.193	615.832	1.16988	0.372213	9.64069	0.00190314	0.0141335	2.24992	1.84975	379.031	852.632	Neuronal function	Neuronal function: synaptic function	Neuronal function: synaptic function: neuropeptide	nlp-11 is expressed in the inner labial sensillum and the nervous system.	nlp-11
WBGene00006613	1516.77	2010.02	752.577	952.464	1307.96	-1.04829	0.38884	7.11878	0.00762806	0.0355204	0.483541	1.44952	1763.39	852.52	Non-coding RNA	Non-coding RNA: tRNA	Non-coding RNA: tRNA: methylation	trm-1 is an ortholog of human TRMT1 (tRNA methyltransferase 1) and TRMT1L (tRNA methyltransferase 1 like)\; is predicted to have tRNA (guanine-N2-)-methyltransferase activity and tRNA binding activity.	trm-1
WBGene00011109	1417.34	2220.38	756.387	948.231	1335.58	-1.09332	0.417564	6.70194	0.00963081	0.041731	0.468683	1.37954	1818.86	852.309	Nucleic acid	Nucleic acid: binding	Nucleic acid: binding: unassigned	R07E5.1 is an ortholog of human GPATCH1 (G-patch domain containing 1)\; is predicted to have nucleic acid binding activity.	gpch-1
WBGene00012524	1328.06	1963.78	739.24	965.164	1249.06	-0.949334	0.411943	5.22054	0.0223216	0.0757993	0.517872	1.12033	1645.92	852.202	Unassigned	Unassigned	Unassigned: regulated by multiple stresses	Y32B12B.4 is enriched in the NSM, the germ line, and the intestine based on RNA-seq studies\; is affected by several genes including daf-16, daf-2, and dpy-10 based on microarray and RNA-seq studies\; is affected by ten chemicals including Rotenone, manganese chloride, and D-glucose based on RNA-seq and microarray studies.	0
WBGene00020869	327.703	176.844	1024.08	679.848	552.118	1.75462	0.491443	12.0782	0.000510156	0.00613079	3.37437	2.21248	252.274	851.962	Unassigned	Unassigned	Unassigned: regulated by multiple stresses	T28A11.2 is enriched in the PLM and the muscle cell based on tiling array, RNA-seq, and microarray studies\; is affected by several genes including daf-16, daf-2, and glp-1 based on microarray, tiling array, and RNA-seq studies\; is affected by six chemicals including 1-methylnicotinamide, Rotenone, and resveratrol based on RNA-seq and microarray studies\; is predicted to encode a protein with the following domains: Domain of unknown function DUF19 and Uncharacterised protein family UPF0376.	0
WBGene00001774	527.571	305.143	1111.72	590.951	633.846	1.03117	0.511378	3.98624	0.0458732	0.129005	2.04368	0.889392	416.357	851.335	Stress response	Stress response: detoxification	Stress response: detoxification: GST	gst-26 is an ortholog of human GSTA4 (glutathione S-transferase alpha 4), GSTA5 (glutathione S-transferase alpha 5), and HPGDS (hematopoietic prostaglandin D synthase)\; is predicted to have transferase activity.	gst-26
WBGene00018340	1226.6	1303.79	943.103	759.431	1058.23	-0.57179	0.367546	2.40506	0.120944	0.260344	0.672781	0.584453	1265.2	851.267	Protein modification	Protein modification: methyltransferase	Protein modification: methyltransferase	anmt-2 is an ortholog of human INMT (indolethylamine N-methyltransferase) and PNMT (phenylethanolamine N-methyltransferase)\; is predicted to have methyltransferase activity\; is expressed in several tissues, including the ABalpaaapa, the ABalpaapap, the ABaraapapa, the MSaaaapp, and the alimentary system.	anmt-2
WBGene00003136	1793.74	2805.24	726.856	974.477	1575.08	-1.43438	0.423042	11.0629	0.000880714	0.00856946	0.370005	2.06705	2299.49	850.666	Cell cycle	Cell cycle: chromosome dynamics	Cell cycle: chromosome dynamics: unassigned	mau-2 is an ortholog of human MAU2\; is involved in anterior\/posterior axon guidance, dorsal\/ventral axon guidance, and oviposition\; localizes to the axon and cytoplasm\; is expressed in the nervous system and the reproductive system.	mau-2
WBGene00009192	1421.4	1751.11	680.177	1021.04	1218.43	-0.898745	0.40835	4.7703	0.0289548	0.0917173	0.536353	1.03755	1586.25	850.609	Metabolism	Metabolism: lipid	Metabolism: lipid: sphingolipid	asah-2 is an ortholog of human ASAH1\; is predicted to have N-acylsphingosine amidohydrolase activity and ceramidase activity\; human orthologs of this gene are implicated in Farber lipogranulomatosis.	asah-2
WBGene00020403	1300.67	2133.69	801.161	899.973	1283.87	-1.01331	0.419343	5.72602	0.0167153	0.0616074	0.495408	1.21037	1717.18	850.567	Unassigned	Unassigned	Unassigned	hrde-4 is enriched in the germ line and the intestine based on RNA-seq studies\; is affected by several genes including daf-2, clk-1, and sir-2.1 based on microarray and RNA-seq studies\; is affected by D-glucose, Zidovudine, and Sirolimus based on RNA-seq and microarray studies.	hrde-4
WBGene00001979	1270.23	2095.55	798.303	902.513	1266.65	-0.984472	0.421096	5.3656	0.0205377	0.0714268	0.505411	1.14614	1682.89	850.408	Signaling	Signaling: WNT	Signaling: WNT	hmp-2 is an ortholog of human CTNNB1 (catenin beta 1) and JUP (junction plakoglobin)\; exhibits several functions, including alpha-catenin binding activity, cadherin binding activity, and protein domain specific binding activity\; is involved in several processes, including Wnt signaling pathway involved in digestive tract morphogenesis, embryo development, and embryonic morphogenesis\; localizes to the catenin complex, cell-cell adherens junction, and nucleus\; is expressed in the intestine\; human orthologs of this gene are implicated in several diseases, including arrhythmogenic right ventricular dysplasia 12, autosomal dominant non-syndromic intellectual disability 19, and endocrine gland cancer (multiple).	hmp-2
WBGene00017282	1112.97	1844.73	856.413	844.095	1164.55	-0.798315	0.419976	3.56924	0.0588593	0.154381	0.57502	0.811407	1478.85	850.254	Metabolism	Metabolism: carbohydrate	Metabolism: carbohydrate	algn-2 is an ortholog of human ALG2 (ALG2, alpha-1,3\/1,6-mannosyltransferase)\; human orthologs of this gene are implicated in congenital disorder of glycosylation type I and congenital myasthenic syndrome 14\; human ALG2 exhibits several functions, including alpha-1,3-mannosyltransferase activity, calcium-dependent protein binding activity, and protein N-terminus binding activity.	algn-2
WBGene00016030	386.547	375.65	1076.47	623.97	615.659	1.15738	0.444203	6.62395	0.0100616	0.0430743	2.23052	1.36578	381.098	850.22	Development	Development: apoptosis	Development: apoptosis	C24A1.3 is an ortholog of human TNNI3K\; is predicted to have protein kinase activity\; is expressed in the nervous system.	sel-15
WBGene00000973	533.658	728.183	946.913	752.658	740.353	0.429826	0.403756	1.12919	0.287947	0.47566	1.34707	0.322703	630.921	849.786	Metabolism	Metabolism: short chain dehydrogenase	Metabolism: short chain dehydrogenase	dhs-9 is an ortholog of human DHRS1 (dehydrogenase\/reductase 1)\; is expressed in several tissues, including the alimentary system, the head, and the nervous system\; is predicted to encode a protein with the following domains: Short-chain dehydrogenase\/reductase SDR and NAD(P)-binding domain superfamily.	dhs-9
WBGene00019353	1318.93	2005.39	699.23	999.876	1255.86	-0.96796	0.429513	4.98895	0.0255097	0.0836743	0.511228	1.07741	1662.16	849.553	Unassigned	Unassigned	Unassigned	K03B4.1 is enriched in the germ line and the intestine based on RNA-seq and microarray studies\; is affected by several genes including clk-1, sir-2.1, and pgl-1 based on microarray and RNA-seq studies\; is affected by stavudine and Zidovudine based on RNA-seq studies.	0
WBGene00011875	1155.58	1355.81	925.955	772.131	1052.37	-0.564601	0.370202	2.31176	0.128399	0.271652	0.676142	0.565988	1255.7	849.043	Metabolism	Metabolism: mitochondria	Metabolism: mitochondria: cytochrome c oxidase assembly factor	cox-14 is enriched in the AFD, the ASER, and the germ line based on RNA-seq studies\; is affected by several genes including daf-2, daf-12, and prg-1 based on tiling array, RNA-seq, and microarray studies\; is affected by Rotenone and stavudine based on RNA-seq studies\; is predicted to encode a protein with the following domain: Cytochrome c oxidase assembly protein COX14.	cox-14
WBGene00001622	678.74	880.755	897.377	800.07	814.235	0.122455	0.3826	0.102397	0.748972	0.857253	1.08859	0.0668909	779.747	848.723	Transmembrane transport	Transmembrane transport: amino acid	Transmembrane transport: amino acid	glt-4 is an ortholog of human SLC1A3 (solute carrier family 1 member 3), SLC1A6 (solute carrier family 1 member 6), and SLC1A7 (solute carrier family 1 member 7)\; is predicted to have metal ion binding activity and symporter activity\; is expressed in head neurons and metacorpus\; human orthologs of this gene are implicated in episodic ataxia type 6.	glt-4
WBGene00000396	699.031	1182.43	820.214	877.114	894.697	-0.148241	0.429776	0.118915	0.730215	0.847381	0.90235	0.0719213	940.731	848.664	Cytoskeleton	Cytoskeleton: cadherin	Cytoskeleton: cadherin	cdh-4 is an ortholog of human FAT1 (FAT atypical cadherin 1), FAT2 (FAT atypical cadherin 2), and FAT3 (FAT atypical cadherin 3)\; is predicted to have calcium ion binding activity\; is involved in axon guidance, establishment or maintenance of cell polarity, and neuroblast migration\; is expressed in several tissues, including the alimentary system, the excretory cell, the muscle cell, the nervous system, and the reproductive system.	cdh-4
WBGene00021288	1202.25	323.637	818.308	877.114	805.328	0.151593	0.617045	0.0603374	0.805963	0.892282	1.1108	0.049498	762.945	847.711	Stress response	Stress response: C-type Lectin	Stress response: C-type Lectin	clec-123 is predicted to have carbohydrate binding activity.	clec-123
WBGene00016756	546.847	659.988	945.961	749.272	725.517	0.490327	0.388412	1.58627	0.20786	0.380192	1.40476	0.419997	603.418	847.616	Unassigned	Unassigned	Unassigned: regulated by multiple stresses	C49A9.2 is enriched in the intestine based on RNA-seq and microarray studies\; is affected by several genes including daf-16, daf-2, and hsf-1 based on microarray and RNA-seq studies\; is affected by eight chemicals including aldicarb, D-glucose, and stavudine based on microarray and RNA-seq studies\; is predicted to encode a protein with the following domain: Protein of unknown function DUF272.	0
WBGene00008774	1394	2311.69	862.129	833.089	1350.23	-1.12813	0.418339	7.0986	0.0077144	0.0357701	0.457509	1.44648	1852.85	847.609	Transmembrane transport	Transmembrane transport: amino acid	Transmembrane transport: amino acid	F13H10.3 is an ortholog of human SLC38A9 (solute carrier family 38 member 9)\; human SLC38A9 exhibits amino acid transmembrane transporter activity.	0
WBGene00019733	612.794	746.676	844.029	850.868	763.592	0.318381	0.371555	0.732809	0.391974	0.582881	1.24693	0.23442	679.735	847.449	Unassigned	Unassigned	Unassigned	M02E1.1 is enriched in the coelomocyte, the nervous system, and the sensillum based on microarray, tiling array, and RNA-seq studies\; is affected by several genes including daf-16, daf-2, and clk-1 based on microarray and RNA-seq studies\; is affected by four chemicals including stavudine, Cadmium, and fluoranthene based on RNA-seq and microarray studies.	0
WBGene00011250	1536.04	2515.12	734.477	960.084	1436.43	-1.25715	0.430259	8.28648	0.00399414	0.0230637	0.418369	1.63707	2025.58	847.28	Transmembrane protein	Transmembrane protein: unassigned	Transmembrane protein: unassigned	R11H6.2 is an ortholog of human SERINC1, SERINC2, and SERINC3\; is predicted to encode a protein with the following domain: Serine incorporator\/TMS membrane protein.	0
WBGene00011753	1469.08	1198.61	906.903	787.37	1090.49	-0.65514	0.370466	3.10195	0.0781987	0.190024	0.635014	0.721192	1333.85	847.137	Unassigned	Unassigned	Unassigned: regulated by multiple stresses	T13F3.6 is enriched in the AFD and the hypodermis based on tiling array and RNA-seq studies\; is affected by several genes including daf-16, daf-2, and skn-1 based on microarray, tiling array, and RNA-seq studies\; is affected by twenty-one chemicals including methylmercuric chloride, Mercuric Chloride, and Rotenone based on microarray and RNA-seq studies\; is predicted to encode a protein with the following domain: Domain of unknown function DUF19.	0
WBGene00003477	537.716	708.533	974.539	719.64	735.107	0.443102	0.408805	1.1703	0.279339	0.466181	1.35952	0.331446	623.125	847.089	Signaling	Signaling: lipid	Signaling: lipid: phospholipase: unassigned	mtm-5 is an ortholog of human SBF1 (SET binding factor 1) and SBF2 (SET binding factor 2)\; is predicted to have metal ion binding activity\; is expressed in the body wall musculature, the intestine, and the pharynx\; human orthologs of this gene are implicated in Charcot-Marie-Tooth disease type 4B2 and Charcot-Marie-Tooth disease type 4B3.	mtm-5
WBGene00010254	1262.11	425.351	750.672	943.151	845.321	0.00511037	0.569378	8.12e-05	0.992812	0.996713	1.00355	0.00142989	843.732	846.911	Unassigned	Unassigned	Unassigned: regulated by multiple stresses	F58E6.5 is an ortholog of human MOSPD3, VAPA, and VAPB\; human VAPB exhibits several functions, including FFAT motif binding activity, protein dimerization activity, and tubulin binding activity.	0
WBGene00017770	1328.06	2077.05	792.587	900.819	1274.63	-1.00754	0.409846	5.92787	0.0149032	0.0568575	0.497394	1.24521	1702.56	846.703	Transmembrane transport	Transmembrane transport: mitochondrial	Transmembrane transport: mitochondrial: solute carrier	F25B4.7 is an ortholog of human SLC25A4 (solute carrier family 25 member 4), SLC25A5 (solute carrier family 25 member 5), and SLC25A6 (solute carrier family 25 member 6)\; is predicted to have transmembrane transporter activity.	0
WBGene00000519	952.671	1018.3	878.324	814.463	915.939	-0.219506	0.357103	0.377481	0.538954	0.71188	0.85886	0.147593	985.486	846.393	DNA	DNA: repair	DNA: repair	cku-70 is an ortholog of human XRCC6 (X-ray repair cross complementing 6)\; is predicted to have ATP-dependent DNA helicase activity, damaged DNA binding activity, and telomeric DNA binding activity\; is involved in DNA repair.	cku-70
WBGene00013232	1098.77	1666.73	884.992	807.69	1114.54	-0.708086	0.403484	3.05016	0.0807291	0.194502	0.612132	0.711077	1382.75	846.341	Metabolism	Metabolism: lipid	Metabolism: lipid: fatty acid	faah-4 is an ortholog of human FAAH\; is predicted to have hydrolase activity.	faah-4
WBGene00008602	591.488	1465.61	784.966	906.746	937.203	-0.281755	0.521399	0.291537	0.589237	0.749127	0.82259	0.125445	1028.55	845.856	Metabolism	Metabolism: lipid	Metabolism: lipid: o-acyl transferase	oac-14 is predicted to have transferase activity, transferring acyl groups other than amino-acyl groups.	oac-14
WBGene00006474	1788.67	2811.02	713.519	977.863	1572.77	-1.44306	0.426881	10.9916	0.000915239	0.00881133	0.367787	2.05496	2299.84	845.691	Transcription: chromatin	Transcription: chromatin modification	Transcription: chromatin modification: unassigned	wdr-5.1 is an ortholog of human WDR5 (WD repeat domain 5) and WDR5B (WD repeat domain 5B)\; exhibits RNA polymerase II transcription factor binding activity\; is involved in determination of adult lifespan, histone H3-K4 methylation, and transdifferentiation\; localizes to the MLL3\/4 complex and cytoplasm\; is expressed in several tissues, including the alimentary system, the nervous system, the reproductive system, the somatic gonad precursor, and the vulval precursor cell.	wdr-5.1
WBGene00020718	1274.29	1571.95	835.456	855.101	1134.2	-0.751422	0.364433	4.20606	0.0402799	0.117736	0.594018	0.929089	1423.12	845.278	Metabolism	Metabolism: mitochondria	Metabolism: mitochondria: ribosome	mrps-2 is an ortholog of human MRPS2 (mitochondrial ribosomal protein S2)\; is predicted to be a structural constituent of ribosome.	mrps-2
WBGene00017011	1885.05	3062.99	720.188	970.243	1659.62	-1.54921	0.430635	12.3774	0.000434559	0.00557489	0.341698	2.25376	2474.02	845.215	Unassigned	Unassigned	Unassigned	eaf-1 is an ortholog of human EAF1 and EAF2\; localizes to the nucleus\; is expressed in the hypodermis, the pharynx, the tail, and the vulva.	eaf-1
WBGene00012347	1241.82	1706.03	833.55	856.794	1159.55	-0.80217	0.381488	4.36762	0.0366281	0.10967	0.573486	0.959911	1473.92	845.172	Unassigned	Unassigned	Unassigned	W08G11.3 is enriched in the RID and the germ line based on RNA-seq studies\; is affected by several genes including hsf-1, clk-1, and sir-2.1 based on microarray and RNA-seq studies\; is affected by five chemicals including Zidovudine, resveratrol, and Chlorpyrifos based on RNA-seq and microarray studies.	0
WBGene00019276	794.4	884.222	983.113	706.94	842.169	0.00967979	0.39294	0.000607173	0.980341	0.990363	1.00673	0.0042057	839.311	845.027	Protein modification	Protein modification: carbohydrate	Protein modification: carbohydrate	H43I07.3 is an ortholog of human ALG5 (ALG5, dolichyl-phosphate beta-glucosyltransferase)\; is expressed in the body wall musculature, the head, the nervous system, and the pharynx\; is predicted to encode a protein with the following domain: Nucleotide-diphospho-sugar transferases.	algn-5
WBGene00019511	918.176	917.742	1073.61	616.35	881.47	-0.119778	0.435943	0.0754644	0.783541	0.878878	0.92033	0.0560715	917.959	844.981	Unassigned	Unassigned	Unassigned: regulated by multiple stresses	K08A2.1 is enriched in the excretory cell, the germ line, the intestine, the muscular system, and the nervous system based on tiling array, RNA-seq, and microarray studies\; is affected by several genes including daf-2, hsf-1, and sir-2.1 based on microarray, RNA-seq, and tiling array studies\; is affected by eight chemicals including manganese chloride, Zidovudine, and Cadmium based on RNA-seq and microarray studies\; is predicted to encode a protein with the following domain: Protein LIN-8.	lido-8
WBGene00013216	374.372	650.741	953.582	734.879	678.394	0.720344	0.454764	2.48407	0.115004	0.251351	1.64757	0.59972	512.557	844.23	Unassigned	Unassigned	Unassigned	Y54G11A.7 is an ortholog of human TTC38 (tetratricopeptide repeat domain 38)\; is expressed in several tissues, including the alimentary system, the epithelial system, and the nervous system\; is predicted to encode a protein with the following domains: Tetratricopeptide-like helical domain superfamily and Tetratricopeptide repeat protein 38.	0
WBGene00022516	1158.63	1679.44	833.55	854.254	1131.47	-0.749568	0.39205	3.61632	0.0572152	0.151097	0.594782	0.820744	1419.04	843.902	Metabolism	Metabolism: mitochondria	Metabolism: mitochondria: transporter	mtx-2 is an ortholog of human MTX2\; localizes to the mitochondrion.	mtx-2
WBGene00003758	483.945	520.131	734.477	953.311	672.966	0.749533	0.386263	3.72671	0.0535487	0.144305	1.68125	0.840717	502.038	843.894	Neuronal function	Neuronal function: synaptic function	Neuronal function: synaptic function: neuropeptide	nlp-20 is expressed in head neurons, pharyngeal neurons, tail neurons, the intestine, and the spermatheca.	nlp-20
WBGene00013239	1162.68	1983.43	847.84	839.862	1208.45	-0.898322	0.42602	4.37808	0.0364039	0.109238	0.53651	0.961625	1573.06	843.851	Transmembrane protein	Transmembrane protein: unassigned	Transmembrane protein: unassigned	Y56A3A.22 is an ortholog of human FAM210A\; is predicted to encode a protein with the following domain: Domain of unknown function DUF1279.	0
WBGene00044025	765.992	931.612	900.234	787.37	846.302	-0.00843862	0.374222	0.000509081	0.981999	0.991312	0.994168	0.00378964	848.802	843.802	Metabolism	Metabolism: carbohydrate	Metabolism: carbohydrate	T01G1.4 is an ortholog of human DHDDS\; is predicted to have transferase activity, transferring alkyl or aryl (other than methyl) groups\; human orthologs of this gene are implicated in retinitis pigmentosa 59.	0
WBGene00011806	1616.19	2348.68	755.435	932.145	1413.11	-1.23207	0.400659	9.19026	0.00243306	0.0164595	0.425706	1.78358	1982.44	843.79	Trafficking	Trafficking: ER/Golgi	Trafficking: ER/Golgi: COP I	ekl-6 is an ortholog of human TANGO6 (transport and golgi organization 6 homolog)\; is predicted to encode a protein with the following domains: Armadillo-like helical, Armadillo-type fold, RNA polymerase II assembly factor Rtp1, C-terminal domain 2, and RNA polymerase II assembly factor Rtp1, C-terminal.	ekl-6
WBGene00017724	584.386	456.559	830.692	856.794	682.108	0.696662	0.381946	3.2976	0.069381	0.17457	1.62075	0.758031	520.473	843.743	Metabolism	Metabolism: glutathione	Metabolism: glutathione	F22F7.7 is an ortholog of human CHAC1\; is predicted to have gamma-glutamylcyclotransferase activity and transferase activity\; localizes to the striated muscle dense body.	0
WBGene00021929	1742	2348.68	746.861	940.611	1444.54	-1.27723	0.389626	10.4226	0.0012448	0.0106359	0.412587	1.97323	2045.34	843.736	mRNA functions	mRNA functions: processing	mRNA functions: processing: decapping	dcap-1 is an ortholog of human DCP1A and DCP1B\; exhibits m7G(5')pppN diphosphatase activity\; is involved in several processes, including deadenylation-dependent decapping of nuclear-transcribed mRNA, determination of adult lifespan, and nematode larval development\; localizes to the P granule and P-body\; is expressed in several tissues, including the alimentary system, the excretory cell, the head, the muscular system, and the reproductive system.	dcap-1
WBGene00007580	3609.8	6672.7	490.604	1195.45	2992.14	-2.60817	0.551343	19.8906	8.2e-06	0.000679416	0.164007	3.16786	5141.25	843.026	Unassigned	Unassigned	Unassigned	C14B1.9 is enriched in the nervous system and the reproductive system based on tiling array, RNA-seq, and microarray studies\; is affected by several genes including hsf-1, elt-2, and sir-2.1 based on microarray and RNA-seq studies\; is affected by seven chemicals including manganese chloride, Zidovudine, and Hydrolyzable Tannins based on RNA-seq and microarray studies\; is predicted to encode a protein with the following domain: Chondroitin proteoglycan 4.	gldi-5
WBGene00020600	1379.8	2068.96	805.924	878.807	1283.37	-1.03335	0.398835	6.57836	0.0103226	0.0437576	0.488573	1.35895	1724.38	842.365	Unassigned	Unassigned	Unassigned	trd-1 is an ortholog of human TTC27 (tetratricopeptide repeat domain 27)\; is expressed in several tissues, including the gonad, the gonadal primordium, the seam cell, and the vulval precursor cell\; is predicted to encode a protein with the following domains: Pentatricopeptide repeat, Tetratricopeptide-like helical domain superfamily, and Tetratricopeptide repeat.	trd-1
WBGene00000070	443.362	460.027	843.077	841.555	647.005	0.899077	0.364802	5.98579	0.0144216	0.0554717	1.86487	1.25593	451.695	842.316	Signaling	Signaling: heteromeric G protein	Signaling: heteromeric G protein: adenylyl cyclase	acy-3 is an ortholog of human ADCY2 (adenylate cyclase 2), ADCY4 (adenylate cyclase 4), and ADCY7 (adenylate cyclase 7)\; is predicted to have calcium- and calmodulin-responsive adenylate cyclase activity\; is involved in negative regulation of protein kinase C signaling and regulation of establishment of cell polarity.	acy-3
WBGene00018819	1359.51	2027.35	716.377	967.704	1267.74	-1.00768	0.417699	5.70878	0.0168802	0.0620301	0.497344	1.2074	1693.43	842.04	Cell cycle	Cell cycle: chromosome dynamics	Cell cycle: chromosome dynamics: meiotic functions	rog-1 is an ortholog of human DOK1, DOK2, and DOK3\; is expressed in the germ line\; is predicted to encode a protein with the following domain: IRS-type PTB domain.	rog-1
WBGene00012193	883.681	1180.12	796.398	887.273	936.868	-0.293422	0.383574	0.584195	0.444673	0.632396	0.815964	0.199011	1031.9	841.836	Trafficking	Trafficking: vesicle targeting/fusion	Trafficking: vesicle targeting/fusion: ESCRT	vps-25 is an ortholog of human VPS25 (vacuolar protein sorting 25 homolog)\; is expressed in the body wall musculature, the pharyngeal muscle cell, and the vulval muscle\; is predicted to encode a protein with the following domains: ESCRT-II complex, Vps25 subunit, ESCRT-II complex, Vps25 subunit, N-terminal winged helix, Winged helix-like DNA-binding domain superfamily, and Winged helix DNA-binding domain superfamily.	vps-25
WBGene00011428	456.552	466.962	752.577	930.452	651.635	0.866031	0.379113	5.14758	0.0232788	0.0781025	1.82264	1.10733	461.757	841.514	Neuronal function	Neuronal function: synaptic function	Neuronal function: synaptic function: neuropeptide	nlp-80 is enriched in the nervous system and the sensillum based on microarray, tiling array, and RNA-seq studies\; is affected by several genes including daf-2, dpy-10, and clk-1 based on microarray and RNA-seq studies\; is affected by eleven chemicals including aldicarb, nicotinic acid, and Rotenone based on microarray and RNA-seq studies.	nlp-80
WBGene00015463	2078.83	3239.84	678.272	1004.11	1750.26	-1.66027	0.435443	13.8163	0.000201582	0.00356778	0.316379	2.4476	2659.33	841.19	Stress response	Stress response: unassigned	Stress response: unassigned	hpo-9 is an ortholog of human BTBD9 (BTB domain containing 9)\; is expressed in the alimentary system, the digestive tract, the epithelial system, and the nervous system\; is predicted to encode a protein with the following domains: BTB\/POZ domain, Coagulation factor 5\/8 C-terminal domain, Galactose-binding-like domain superfamily, SKP1\/BTB\/POZ domain superfamily, and BTB\/Kelch-associated.	hpo-9
WBGene00007959	796.429	582.546	866.892	815.309	765.294	0.286404	0.38996	0.538624	0.463003	0.649357	1.2196	0.187516	689.488	841.101	Transmembrane protein	Transmembrane protein: unassigned	Transmembrane protein: unassigned	C35C5.10 is an ortholog of human TMEM164\; is predicted to encode a protein with the following domain: Transmembrane protein 164.	0
WBGene00004277	1235.73	1716.43	721.14	960.93	1158.56	-0.811227	0.404982	3.96247	0.0465253	0.130314	0.569897	0.88501	1476.08	841.035	Signaling	Signaling: small GTPase	Signaling: small GTPase: Rab	rab-18 is an ortholog of human RAB18 (RAB18, member RAS oncogene family)\; is predicted to have GTP binding activity and GTPase activity\; human orthologs of this gene are implicated in Warburg micro syndrome 3.	rab-18
WBGene00000535	1083.55	1528.03	930.719	750.118	1073.1	-0.635695	0.399796	2.50856	0.11323	0.248736	0.643631	0.604261	1305.79	840.418	Proteolysis general	Proteolysis general: inhibitor	Proteolysis general: inhibitor: cysteine	cpi-1 is an ortholog of human CST6 (cystatin E\/M), CSTL1 (cystatin like 1), and CST1 (cystatin SN)\; is predicted to have cysteine-type endopeptidase inhibitor activity.	cpi-1
WBGene00007100	1505.61	2567.13	681.13	999.029	1438.22	-1.27709	0.452918	7.70963	0.00549271	0.0284162	0.412626	1.54643	2036.37	840.079	Unassigned	Unassigned	Unassigned	asps-1 is an ortholog of human ASPSCR1 (ASPSCR1, UBX domain containing tether for SLC2A4)\; is expressed in several tissues, including the alimentary system, the epithelial system, the head, and the tail\; human orthologs of this gene are implicated in alveolar soft part sarcoma\; is predicted to encode a protein with the following domains: TUG ubiquitin-like domain and Ubiquitin-like domain superfamily.	asps-1
WBGene00001683	3626.04	4994.41	620.161	1059.99	2575.15	-2.35888	0.439572	26.1137	3.22e-07	7.26e-05	0.194943	4.13896	4310.22	840.074	Metabolism	Metabolism: glycolysis	Metabolism: glycolysis	gpd-1 is an ortholog of human GAPDH\; is predicted to have NAD binding activity, NADP binding activity, and glyceraldehyde-3-phosphate dehydrogenase (NAD+) (phosphorylating) activity\; is expressed in the germ line.	gpd-1
WBGene00018893	1682.14	2418.03	804.019	874.574	1444.69	-1.28825	0.388719	10.6471	0.00110245	0.00985593	0.409446	2.0063	2050.08	839.296	Ribosome	Ribosome: biogenesis	Ribosome: biogenesis	wdr-12 is an ortholog of human WDR12 (WD repeat domain 12)\; is predicted to encode a protein with the following domains: WD40 repeat, NLE, WD40\/YVTN repeat-like-containing domain superfamily, and WD40-repeat-containing domain superfamily.	wdr-12
WBGene00011532	2315.22	3487.19	566.814	1111.63	1870.21	-1.7892	0.481823	13.0011	0.000311302	0.00459018	0.289333	2.33817	2901.21	839.223	Transcription: chromatin	Transcription: chromatin modification	Transcription: chromatin modification: unassigned	chaf-1 is an ortholog of human CHAF1A\; is predicted to encode a protein with the following domain: Chromatin assembly factor 1 subunit A.	chaf-1
WBGene00008345	1122.1	1578.89	793.54	884.733	1094.82	-0.686266	0.38993	3.06972	0.0797634	0.192883	0.62146	0.714706	1350.49	839.137	Metabolism	Metabolism: mitochondria	Metabolism: mitochondria: transporter	C56A3.6 is an ortholog of human MICU3 (mitochondrial calcium uptake 3)\; is predicted to have calcium ion binding activity.	0
WBGene00009190	587.43	554.806	853.556	824.622	705.103	0.55493	0.362599	2.32897	0.126986	0.269601	1.4691	0.569278	571.118	839.089	Unassigned	Unassigned	Unassigned	F27D4.6 is expressed in pharyngeal neurons.	0
WBGene00020786	878.608	831.053	906.903	770.438	846.75	-0.0277016	0.365762	0.00573622	0.939628	0.969776	0.980982	0.0133285	854.831	838.67	Unassigned	Unassigned	Unassigned: regulated by multiple stresses	T25B2.2 is affected by several genes including daf-2, glp-1, and daf-12 based on tiling array, RNA-seq, and microarray studies\; is affected by ten chemicals including aldicarb, Ethanol, and Rotenone based on microarray and RNA-seq studies.	0
WBGene00019399	947.598	1226.35	844.982	832.242	962.794	-0.374075	0.374531	0.994857	0.318558	0.509125	0.7716	0.293176	1086.98	838.612	Unassigned	Unassigned	Unassigned	K04F10.7 is an ortholog of human FAM76A and FAM76B\; is predicted to encode a protein with the following domains: FAM76B and FAM76 protein.	0
WBGene00019381	1689.24	2518.59	608.73	1068.45	1471.25	-1.3267	0.46036	8.0344	0.00458972	0.0252074	0.39868	1.59847	2103.91	838.591	Unassigned	Unassigned	Unassigned: regulated by multiple stresses	K04C2.3 is enriched in dopaminergic neurons, the AFD, the germ line, the intestine, and the muscle cell based on tiling array, RNA-seq, and microarray studies\; is affected by several genes including daf-16, daf-2, and daf-12 based on microarray, tiling array, and RNA-seq studies\; is affected by seven chemicals including Rotenone, Zidovudine, and Atrazine based on RNA-seq and microarray studies.	0
WBGene00021926	1153.55	1725.68	782.108	894.893	1139.06	-0.77954	0.402783	3.70242	0.0543337	0.145615	0.582553	0.836793	1439.62	838.501	Proteolysis proteasome	Proteolysis proteasome: ubiquitin peptidase	Proteolysis proteasome: ubiquitin peptidase	Y55F3AM.9 is an ortholog of human MINDY1 (MINDY lysine 48 deubiquitinase 1) and MINDY2 (MINDY lysine 48 deubiquitinase 2)\; is predicted to have Lys48-specific deubiquitinase activity and thiol-dependent ubiquitin-specific protease activity.	0
WBGene00013011	692.944	1034.48	943.103	732.339	850.717	-0.0439412	0.418645	0.0110165	0.916408	0.957624	0.970001	0.0188051	863.713	837.721	Development	Development: germline	Development: germline	snx-14 is an ortholog of human SNX14 (sorting nexin 14)\; is predicted to have phosphatidylinositol binding activity\; human orthologs of this gene are implicated in autosomal recessive spinocerebellar ataxia 20.	snx-14
WBGene00004795	1517.78	2750.91	721.14	954.157	1486	-1.34911	0.452596	8.58603	0.00338751	0.0205594	0.392535	1.68699	2134.35	837.649	Non-coding RNA	Non-coding RNA: small RNA	Non-coding RNA: small RNA: unassigned	sid-1 is an ortholog of human SIDT1 and SIDT2\; exhibits RNA transmembrane transporter activity and double-stranded RNA binding activity\; is involved in RNA interference and dsRNA transport\; localizes to the integral component of plasma membrane\; is expressed in several tissues including the pharynx.	sid-1
WBGene00006442	1545.17	2199.57	701.135	973.63	1354.88	-1.16061	0.412761	7.70793	0.00549786	0.028418	0.447323	1.54641	1872.37	837.382	Nucleic acid	Nucleic acid: binding	Nucleic acid: binding: unassigned	tag-65 is an ortholog of human CHERP (calcium homeostasis endoplasmic reticulum protein)\; is predicted to have nucleic acid binding activity.	tag-65
WBGene00003010	1155.58	1739.55	738.287	936.378	1142.45	-0.78945	0.413191	3.60722	0.0575293	0.151756	0.578565	0.818855	1447.57	837.333	Development	Development: somatic	Development: somatic	lin-24 is expressed in the alimentary system, the digestive tract, the head, and the nervous system\; is predicted to encode a protein with the following domain: Aerolysin-like toxin.	lin-24
WBGene00019004	1403.14	2378.73	620.161	1054.06	1364.02	-1.17526	0.47574	5.94481	0.0147607	0.0564978	0.442804	1.24797	1890.93	837.111	DNA	DNA: repair	DNA: repair	xpg-1 is an ortholog of human ERCC5 (ERCC excision repair 5, endonuclease)\; is predicted to have DNA binding activity and nuclease activity.	xpg-1
WBGene00022174	1234.72	1800.81	864.987	808.536	1177.26	-0.85893	0.393719	4.69271	0.0302908	0.0950316	0.551361	1.02213	1517.76	836.762	Transmembrane transport	Transmembrane transport: solute carrier	Transmembrane transport: solute carrier	Y71H2AM.9 is an ortholog of human SLC30A9 (solute carrier family 30 member 9)\; is predicted to have cation transmembrane transporter activity.	slc-30A9
WBGene00000222	505.251	831.053	765.914	907.592	752.452	0.325126	0.432578	0.5637	0.452773	0.640047	1.25277	0.193788	668.152	836.753	Stress response	Stress response: ER	Stress response: ER	atf-6 is an ortholog of human ATF6 (activating transcription factor 6)\; exhibits RNA polymerase II regulatory region sequence-specific DNA binding activity\; is involved in positive regulation of transcription from RNA polymerase II promoter involved in unfolded protein response and response to tunicamycin\; is expressed in several tissues, including the alimentary system, the muscle cell, the nervous system, and the vulva.	atf-6
WBGene00001758	666.565	314.39	1156.49	516.447	663.474	0.769438	0.575332	1.76855	0.183561	0.348411	1.70461	0.457908	490.478	836.469	Stress response	Stress response: detoxification	Stress response: detoxification: GST	gst-10 is an ortholog of human GSTP1 (glutathione S-transferase pi 1)\; exhibits glutathione transferase activity\; is involved in several processes, including determination of adult lifespan, glutathione metabolic process, and heat acclimation\; is expressed in several tissues, including the anal depressor muscle, the head, the hypodermis, the intestine, and the nervous system\; is used to study obesity.	gst-10
WBGene00009457	1379.8	374.494	691.609	980.403	856.577	-0.0695738	0.625825	0.0123609	0.911474	0.95492	0.952919	0.0200329	877.147	836.006	Unassigned	Unassigned	Unassigned: regulated by multiple stresses	F36A2.10 is enriched in the amphid sheath cell, the germ line, the hypodermis, and the male based on RNA-seq studies\; is affected by several genes including daf-2, age-1, and dpy-10 based on microarray and RNA-seq studies\; is affected by thirteen chemicals including methylmercury hydroxide, nicotinic acid, and methylmercuric chloride based on RNA-seq and microarray studies.	0
WBGene00009013	892.812	1000.96	895.471	776.364	891.402	-0.179837	0.365719	0.241643	0.623022	0.77447	0.882803	0.110995	946.887	835.918	Metabolism	Metabolism: mitochondria	Metabolism: mitochondria: ribosome	mrps-33 is an ortholog of human MRPS33 (mitochondrial ribosomal protein S33)\; is predicted to encode a protein with the following domain: Ribosomal protein S27\/S33, mitochondrial.	mrps-33
WBGene00022150	1140.36	1285.3	909.761	761.971	1024.35	-0.537083	0.366656	2.13383	0.144081	0.294871	0.689163	0.530368	1212.83	835.866	Metabolism	Metabolism: mitochondria	Metabolism: mitochondria: unassigned	Y71G12B.10 is an ortholog of human HMGCL and HMGCLL1\; is predicted to have hydroxymethylglutaryl-CoA lyase activity.	0
WBGene00021938	1317.91	1849.35	807.829	863.567	1209.67	-0.921989	0.385816	5.6193	0.0177638	0.0643629	0.527781	1.19136	1583.63	835.698	mRNA functions	mRNA functions: processing	mRNA functions: processing: helicase	Y55F3BR.1 is an ortholog of human DDX1 (DEAD-box helicase 1)\; is predicted to have ATP binding activity and nucleic acid binding activity.	0
WBGene00006580	518.44	534.001	899.282	771.284	680.752	0.666535	0.370665	3.20707	0.0733206	0.181476	1.58726	0.74118	526.22	835.283	Transcription: general machinery	Transcription: general machinery: RNA Pol II	Transcription: general machinery: RNA Pol II: TFIID	tlp-1 is an ortholog of human ZNF503 (zinc finger protein 503) and ZNF703\; is involved in positive regulation of gene expression\; is expressed in several tissues, including the alimentary system, the head, the nervous system, the tail precursor cell, and the tail spike.	tlp-1
WBGene00015941	1694.31	1733.77	783.061	886.427	1274.39	-1.03789	0.352604	8.49118	0.00356873	0.0212814	0.487039	1.672	1714.04	834.744	mRNA functions	mRNA functions: processing	mRNA functions: processing: snRNP	C18A3.3 is an ortholog of human EBNA1BP2\; human EBNA1BP2 exhibits RNA binding activity.	0
WBGene00009096	894.841	757.079	827.835	841.555	830.327	0.0150291	0.365728	0.00168892	0.967219	0.983484	1.01047	0.00723278	825.96	834.695	Stress response	Stress response: pathogen	Stress response: pathogen: unassigned	fipr-1 is enriched in the CEM, the HOB, the IL2 neuron, and the ray neuron type B based on RNA-seq studies\; is affected by several genes including daf-2, dpy-10, and clk-1 based on microarray and RNA-seq studies\; is affected by six chemicals including nicotinic acid, Rotenone, and Cry5B based on RNA-seq and microarray studies.	fipr-1
WBGene00019823	1447.78	1969.56	829.74	839.015	1271.52	-1.03396	0.378139	7.3271	0.00679227	0.0327631	0.488368	1.48462	1708.67	834.377	Protein modification	Protein modification: lipidation	Protein modification: lipidation	fnta-1 is an ortholog of human FNTA (farnesyltransferase, CAAX box, alpha)\; is predicted to have protein prenyltransferase activity.	fnta-1
WBGene00020190	1158.63	1205.55	829.74	839.015	1008.23	-0.502526	0.351897	2.0296	0.154261	0.309635	0.70587	0.509151	1182.09	834.377	Signaling	Signaling: heteromeric G protein	Signaling: heteromeric G protein: guanylyl cyclase	guk-1 is an ortholog of human GUK1\; is predicted to have guanylate kinase activity\; is expressed in the anchor cell.	guk-1
WBGene00000743	518.44	63.5715	1010.74	656.989	562.435	1.51782	0.80165	3.43488	0.0638334	0.164187	2.86358	0.784661	291.006	833.864	Extracellular material	Extracellular material: collagen	Extracellular material: collagen	col-170 is an ortholog of human MARCO (macrophage receptor with collagenous structure)\; is predicted to be a structural constituent of cuticle.	col-170
WBGene00013209	1980.42	2930.07	664.935	1001.57	1644.25	-1.55874	0.429977	12.5626	0.000393553	0.00522772	0.339447	2.28169	2455.24	833.252	Cell cycle	Cell cycle: meiotic/mitotic spindle	Cell cycle: meiotic/mitotic spindle	bub-3 is an ortholog of human BUB3 (BUB3, mitotic checkpoint protein)\; is involved in embryo development, meiotic spindle assembly checkpoint, and mitotic spindle assembly checkpoint\; localizes to the nucleoplasm.	bub-3
WBGene00012885	964.846	1198.61	845.935	820.389	957.445	-0.376535	0.368805	1.0395	0.307937	0.496922	0.770285	0.303712	1081.73	833.162	Metabolism	Metabolism: mitochondria	Metabolism: mitochondria: iron sulfur assembly	Y45F10D.4 is an ortholog of human ISCU\; is predicted to have iron ion binding activity and iron-sulfur cluster binding activity.	iscu-1
WBGene00017536	648.303	842.612	883.087	783.137	789.285	0.160558	0.383994	0.174724	0.675947	0.812851	1.11772	0.0899889	745.458	833.112	Stress response	Stress response: oxidative	Stress response: oxidative	F17A9.4 is predicted to have FMN binding activity and oxidoreductase activity.	0
WBGene00010673	132.907	27.7403	978.35	687.467	456.616	3.37063	0.686414	20.3278	6.52e-06	0.000601812	10.3433	3.22054	80.3238	832.909	Unassigned	Unassigned	Unassigned: regulated by multiple stresses	K08E7.5 is enriched in the OLL, the PVD, the germline precursor cell, and the hypodermis based on microarray and tiling array studies\; is affected by several genes including daf-16, daf-12, and lin-4 based on microarray and RNA-seq studies\; is affected by seventeen chemicals including Ethanol, methylmercury hydroxide, and 1-methylnicotinamide based on RNA-seq and microarray studies.	0
WBGene00043064	791.356	901.56	879.277	786.524	839.679	-0.0232522	0.365855	0.0040397	0.949322	0.974265	0.984012	0.011323	846.458	832.9	Trafficking	Trafficking: ER/Golgi	Trafficking: ER/Golgi: COP II	nbet-1 is an ortholog of human BET1 (Bet1 golgi vesicular membrane trafficking protein)\; is predicted to encode a protein with the following domain: Target SNARE coiled-coil homology domain.	nbet-1
WBGene00018317	1023.69	1671.35	808.782	856.794	1090.15	-0.694038	0.418352	2.72678	0.098678	0.225116	0.618121	0.647593	1347.52	832.788	Unassigned	Unassigned	Unassigned	F41H10.4 is an ortholog of human GRIPAP1\; is predicted to encode a protein with the following domain: GRIP1-associated protein 1.	0
WBGene00001250	431.188	443.845	929.766	735.726	635.131	0.928434	0.383153	5.77995	0.01621	0.0602733	1.90321	1.21987	437.516	832.746	Transcription factor	Transcription factor: GATA	Transcription factor: GATA	elt-2 is an ortholog of human GATA6 (GATA binding protein 6), GATA4 (GATA binding protein 4), and GATA5 (GATA binding protein 5)\; exhibits RNA polymerase II regulatory region sequence-specific DNA binding activity and transcription factor activity, RNA polymerase II distal enhancer sequence-specific binding activity\; is involved in several processes, including digestion, endoderm development, and innate immune response\; localizes to the nucleus\; is expressed in several tissues, including the Ea, the Eal, the Eala, the head, and the intestine.	elt-2
WBGene00004055	797.444	1449.43	906.903	757.738	977.879	-0.432521	0.450142	0.919809	0.337525	0.529512	0.740966	0.276125	1123.44	832.32	Stress response	Stress response: pathogen	Stress response: pathogen: signaling	pmk-1 is an ortholog of human MAPK12 (mitogen-activated protein kinase 12), MAPK13 (mitogen-activated protein kinase 13), and MAPK14 (mitogen-activated protein kinase 14)\; exhibits MAP kinase activity and transcription factor binding activity\; is involved in several processes, including cellular protein modification process, defense response to other organism, and positive regulation of response to biotic stimulus\; localizes to the cytosol and nucleus\; is expressed in head neurons and the intestine\; is used to study Parkinson's disease.	pmk-1
WBGene00015735	432.202	425.351	861.177	803.456	630.547	0.956827	0.367116	6.68186	0.00973992	0.0420815	1.94104	1.37591	428.777	832.316	Signaling	Signaling: heteromeric G protein	Signaling: heteromeric G protein: receptor	pdfr-1 is an ortholog of human CALCR (calcitonin receptor), CALCRL (calcitonin receptor like receptor), and CRHR2 (corticotropin releasing hormone receptor 2)\; is predicted to have calcitonin receptor activity\; is expressed in several tissues, including the body wall musculature, the nervous system, and the vulD.	pdfr-1
WBGene00010910	1501.55	2324.41	697.324	966.857	1372.53	-1.20071	0.427181	7.68826	0.00555813	0.0285655	0.435063	1.54416	1912.98	832.091	Unassigned	Unassigned	Unassigned	M106.2 is enriched in the germ line based on RNA-seq studies\; is affected by several genes including daf-12, sir-2.1, and npr-1 based on tiling array, RNA-seq, and microarray studies\; is affected by Rotenone, Alovudine, and stavudine based on RNA-seq studies.	0
WBGene00020558	2137.68	3013.29	664.935	999.029	1703.73	-1.62992	0.421519	14.2364	0.000161225	0.00317134	0.323105	2.49876	2575.48	831.982	Unassigned	Unassigned	Unassigned: regulated by multiple stresses	T19B4.5 is enriched in the germ line based on RNA-seq studies\; is affected by several genes including hsf-1, sir-2.1, and npr-1 based on RNA-seq, proteomic, and microarray studies\; is affected by six chemicals including hydrogen sulfide, Rotenone, and Alovudine based on microarray and RNA-seq studies.	0
WBGene00011883	1045	1147.75	884.992	778.904	964.162	-0.3982	0.361116	1.21222	0.270893	0.456734	0.758805	0.340337	1096.38	831.948	Metabolism	Metabolism: mitochondria	Metabolism: mitochondria: ribosome	mrpl-50 is an ortholog of human MRPL50 (mitochondrial ribosomal protein L50)\; is predicted to encode a protein with the following domain: Ribosomal protein L50, mitochondria.	mrpl-50
WBGene00018407	430.173	316.702	1000.26	662.915	602.513	1.15435	0.436992	6.81099	0.00905983	0.0399104	2.22584	1.39891	373.437	831.588	Unassigned	Unassigned	Unassigned	F44B9.2 is expressed in the muscular system and the reproductive system.	0
WBGene00003630	645.26	623.001	731.619	931.298	732.794	0.390986	0.379291	1.05965	0.303294	0.491995	1.31129	0.308039	634.13	831.459	Transcription factor	Transcription factor: NHR	Transcription factor: NHR	nhr-40 is predicted to have DNA-binding activity transcription factor activity, sequence-specific DNA binding activity, and zinc ion binding activity\; is expressed in several tissues, including the alimentary system, the muscular system, the nervous system, the reproductive system, and the ventral cord blast cell.	nhr-40
WBGene00013956	1798.81	561.741	732.572	929.605	1005.68	-0.506259	0.585018	0.745222	0.387993	0.579342	0.704046	0.237065	1180.28	831.088	Unassigned	Unassigned	Unassigned: regulated by multiple stresses	ZK265.3 is enriched in the NSM, the amphid sheath cell, and the male based on tiling array and RNA-seq studies\; is affected by several genes including daf-2, age-1, and dpy-10 based on microarray and RNA-seq studies\; is affected by seventeen chemicals including Ethanol, nicotinic acid, and methylmercuric chloride based on RNA-seq and microarray studies\; is predicted to encode a protein with the following domain: Cytosolic motility protein.	nsph-2
WBGene00195248	1142.39	1466.77	875.466	786.524	1067.79	-0.650603	0.374747	2.98974	0.0837937	0.199773	0.637014	0.699462	1304.58	830.995	Transmembrane protein	Transmembrane protein: ER	Transmembrane protein: ER	emc-5 is an ortholog of human MMGT1\; is predicted to encode a protein with the following domain: Magnesium transporter.	emc-5
WBGene00012037	1449.81	1664.42	845.935	815.309	1193.87	-0.906561	0.355342	6.40867	0.0113565	0.04707	0.533455	1.32726	1557.11	830.622	Unassigned	Unassigned	Unassigned	T26E3.4 is an ortholog of human RWDD1\; is expressed in several tissues, including tail hypodermis, the body wall musculature, the intestine, and the reproductive system\; is predicted to encode a protein with the following domains: RWD domain and Ubiquitin-conjugating enzyme\/RWD-like.	0
WBGene00002136	2364.94	3905.6	570.625	1090.47	1982.91	-1.91614	0.489278	14.3436	0.000152294	0.00306267	0.264963	2.5139	3135.27	830.545	Cytoskeleton	Cytoskeleton: innexin	Cytoskeleton: innexin	inx-14 is predicted to have gap junction hemi-channel activity\; is involved in negative regulation of oocyte maturation\; localizes to the gap junction\; is expressed in several tissues, including the muscular system, the nervous system, the reproductive system, and the somatic gonad precursor.	inx-14
WBGene00003586	1170.8	1648.24	851.65	809.383	1120.02	-0.762983	0.387124	3.84143	0.0500008	0.137122	0.589277	0.862893	1409.52	830.517	Metabolism	Metabolism: nucleotide	Metabolism: nucleotide	ndx-9 is an ortholog of human NUDT13 (nudix hydrolase 13)\; is predicted to have NAD+ diphosphatase activity and metal ion binding activity.	ndx-9
WBGene00020957	1170.8	1658.64	756.387	904.206	1122.51	-0.768543	0.396112	3.72227	0.0536914	0.144589	0.58701	0.839863	1414.72	830.297	Unassigned	Unassigned	Unassigned	W02H5.2 is an ortholog of human KPTN (kaptin, actin binding protein)\; is predicted to have actin binding activity.	0
WBGene00018215	219.145	91.3118	828.787	831.395	492.66	2.41687	0.522637	19.4366	1.04e-05	0.000773113	5.34011	3.11176	155.228	830.091	Transmembrane protein	Transmembrane protein: unassigned	Transmembrane protein: unassigned	igcm-1 is an ortholog of human CD22 (CD22 molecule), DSCAM (DS cell adhesion molecule), and DSCAML1 (DS cell adhesion molecule like 1)\; is expressed in several tissues, including the alimentary system, the epithelial system, and the nervous system\; human DSCAML1 exhibits protein homodimerization activity.	igcm-1
WBGene00022742	1359.51	1679.44	766.866	893.2	1174.75	-0.872121	0.371231	5.44026	0.0196778	0.0692882	0.546343	1.15934	1519.48	830.033	Unassigned	Unassigned	Unassigned	ZK430.7 is an ortholog of human DCAF13 (DDB1 and CUL4 associated factor 13)\; human DCAF13 exhibits estrogen receptor binding activity.	dcaf-13
WBGene00009531	899.914	1084.18	838.314	821.236	910.912	-0.257557	0.365761	0.495206	0.481614	0.665618	0.836503	0.176775	992.049	829.775	Metabolism	Metabolism: nucleotide	Metabolism: nucleotide	F38B2.4 is an ortholog of human AK1 (adenylate kinase 1)\; is predicted to have ATP binding activity and adenylate kinase activity.	0
WBGene00018369	340.892	305.143	799.256	860.181	576.368	1.36081	0.375365	12.7263	0.000360554	0.00496632	2.56829	2.30396	323.018	829.718	Unassigned	Unassigned	Unassigned	mig-39 is predicted to have metal ion binding activity and protein dimerization activity\; is expressed in the DTC and the germ line.	mig-39
WBGene00004126	506.265	651.897	942.15	717.1	704.353	0.518816	0.402446	1.65331	0.198509	0.368763	1.43278	0.433253	579.081	829.625	Unassigned	Unassigned	Unassigned: prion domain	pqn-39 is predicted to have RNA binding activity and intramolecular transferase activity.	pqn-39
WBGene00008399	1482.27	1611.25	731.619	927.065	1188.05	-0.899002	0.369386	5.83375	0.0157216	0.0589783	0.536257	1.22931	1546.76	829.342	Unassigned	Unassigned	Unassigned: regulated by multiple stresses	D2005.4 is enriched in the germ line and the pharynx based on tiling array and RNA-seq studies\; is affected by several genes including glp-1, skn-1, and elt-2 based on microarray and RNA-seq studies\; is affected by nine chemicals including manganese chloride, stavudine, and Zidovudine based on RNA-seq and microarray studies.	0
WBGene00011318	1713.59	2683.87	653.503	1004.96	1513.98	-1.40651	0.443882	9.67517	0.00186775	0.0139402	0.377222	1.85573	2198.73	829.229	Proteolysis proteasome	Proteolysis proteasome: E3	Proteolysis proteasome: E3: unassigned	cdt-2 is an ortholog of human DTL (denticleless E3 ubiquitin protein ligase homolog)\; is involved in proteasome-mediated ubiquitin-dependent protein catabolic process\; localizes to the nucleus\; is expressed in the vulval cell and the vulval precursor cell.	cdt-2
WBGene00011858	1294.58	2090.93	781.156	876.267	1260.73	-1.03019	0.416164	6.00547	0.0142616	0.0551015	0.489645	1.25884	1692.75	828.711	Transmembrane transport	Transmembrane transport: mitochondrial	Transmembrane transport: mitochondrial: solute carrier	T20D3.5 is an ortholog of human SLC25A51 (solute carrier family 25 member 51) and SLC25A53 (solute carrier family 25 member 53)\; is predicted to encode a protein with the following domains: Mitochondrial substrate\/solute carrier and Mitochondrial carrier domain superfamily.	0
WBGene00000520	1346.32	2230.78	679.224	977.863	1308.55	-1.10982	0.445928	6.05084	0.0138997	0.0541754	0.463352	1.2662	1788.55	828.544	DNA	DNA: repair	DNA: repair	cku-80 is an ortholog of human XRCC5\; is predicted to have ATP binding activity, DNA binding activity, and helicase activity\; is involved in DNA repair.	cku-80
WBGene00006977	2282.76	4045.46	607.777	1048.98	1996.24	-1.93314	0.48248	14.9972	0.000107671	0.00256943	0.261859	2.59016	3164.11	828.379	Development	Development: germline	Development: germline	zif-1 is involved in embryo development and ubiquitin-dependent protein catabolic process.	zif-1
WBGene00013893	1097.75	1545.37	864.987	791.603	1074.93	-0.6739	0.389257	2.97117	0.0847606	0.201405	0.62681	0.69593	1321.56	828.295	Metabolism	Metabolism: mitochondria	Metabolism: mitochondria: cytochrome c oxidase assembly factor	coa-6 is an ortholog of human KIAA0391 (KIAA0391)\; human KIAA0391 exhibits ribonuclease P activity.	coa-6
WBGene00020425	1349.36	2115.2	749.719	906.746	1280.26	-1.0643	0.414897	6.44049	0.0111548	0.0464417	0.478204	1.33309	1732.28	828.232	Trafficking	Trafficking: vesicle targeting/fusion	Trafficking: vesicle targeting/fusion: SNARE	syx-18 is an ortholog of human STX18 (syntaxin 18).	syx-18
WBGene00003469	2106.23	530.533	734.477	921.985	1073.31	-0.670844	0.632693	1.11451	0.291103	0.478755	0.628139	0.319886	1318.38	828.231	Major sperm protein	Major sperm protein	Major sperm protein	msp-142 is expressed in the reproductive system\; is predicted to encode a protein with the following domains: Major sperm protein (MSP) domain, PapD-like superfamily, and Immunoglobulin-like fold.	msp-142
WBGene00013880	1174.86	1432.09	855.461	800.916	1065.83	-0.654259	0.365231	3.18286	0.0744146	0.183272	0.635402	0.736905	1303.48	828.189	Metabolism	Metabolism: mitochondria	Metabolism: mitochondria: protease	mppb-1 is an ortholog of human PMPCB (peptidase, mitochondrial processing beta subunit) and UQCRC1 (ubiquinol-cytochrome c reductase core protein 1)\; contributes to metalloendopeptidase activity\; is involved in proteolysis\; localizes to the mitochondrial processing peptidase complex.	mppb-1
WBGene00017298	590.474	586.014	840.219	815.309	708.004	0.492773	0.361198	1.8529	0.173446	0.335243	1.40715	0.474641	588.244	827.764	Unassigned	Unassigned	Unassigned	toca-1 is an ortholog of human FNBP1 (formin binding protein 1), FNBP1L (formin binding protein 1 like), and TRIP10 (thyroid hormone receptor interactor 10)\; is involved in several processes, including embryonic ectodermal digestive tract morphogenesis, negative regulation of protein localization to cell-cell adherens junction, and positive regulation of clathrin-dependent endocytosis\; localizes to the cell-cell junction, intracellular vesicle, and plasma membrane.	toca-1
WBGene00000530	935.424	1400.89	740.193	915.212	997.928	-0.496713	0.411769	1.44822	0.228813	0.40633	0.70872	0.391121	1168.15	827.702	Transmembrane transport	Transmembrane transport: chloride channel	Transmembrane transport: chloride channel	clh-3 is an ortholog of human CLCN1 (chloride voltage-gated channel 1) and CLCN2 (chloride voltage-gated channel 2)\; is predicted to have voltage-gated chloride channel activity\; localizes to the plasma membrane\; is expressed in several tissues, including the alimentary system, the epithelial cell, the excretory cell, the muscular system, and the reproductive system\; human orthologs of this gene are implicated in Bartter disease type 3, Bartter disease type 4b, and myotonia congenita.	clh-3
WBGene00015671	886.725	639.183	964.061	690.854	795.206	0.116652	0.418835	0.0775516	0.780643	0.877142	1.08422	0.0569301	762.954	827.457	Unassigned	Unassigned	Unassigned: regulated by multiple stresses	C10B5.3 is enriched in the nervous system based on tiling array, microarray, and RNA-seq studies\; is affected by several genes including sir-2.1, fog-2, and pgl-1 based on microarray and RNA-seq studies\; is affected by seven chemicals including Rotenone, D-glucose, and Zidovudine based on RNA-seq and microarray studies.	0
WBGene00019627	1593.87	2735.89	700.182	954.157	1496.02	-1.38775	0.444322	9.40883	0.00215943	0.0153756	0.38216	1.81317	2164.88	827.17	Transcription: chromatin	Transcription: chromatin structure	Transcription: chromatin structure: unassigned	hira-1 is an ortholog of human HIRA (histone cell cycle regulator)\; is predicted to encode a protein with the following domains: TUP1-like enhancer of split, HIRA B motif, and WD repeat HIR1.	hira-1
WBGene00015163	571.197	683.105	878.324	775.517	727.036	0.399065	0.375715	1.12469	0.288911	0.476675	1.31865	0.321777	627.151	826.921	Unassigned	Unassigned	Unassigned	B0361.9 is enriched in the PLM, the germ line, and the intestine based on RNA-seq and microarray studies\; is affected by several genes including daf-16, daf-2, and skn-1 based on microarray, tiling array, and RNA-seq studies\; is affected by eight chemicals including Rotenone, Cadmium, and Cry5B based on RNA-seq and microarray studies\; is predicted to encode a protein with the following domain: PAN\/Apple domain.	0
WBGene00001371	960.788	887.69	900.234	753.505	875.554	-0.160798	0.36764	0.191206	0.661915	0.802757	0.89453	0.0954159	924.239	826.87	Transmembrane transport	Transmembrane transport: chloride channel	Transmembrane transport: chloride channel	exl-1 is an ortholog of human CLIC2 (chloride intracellular channel 2), CLIC3 (chloride intracellular channel 3), and CLIC4 (chloride intracellular channel 4)\; is predicted to have chloride channel activity and voltage-gated ion channel activity\; localizes to several cellular components, including the cytoplasmic part, cytoplasmic part, and plasma membrane region\; is expressed in the coelomocyte, the intestine, the muscle cell, and the nervous system\; human orthologs of this gene are implicated in X-linked intellectual disability-cardiomegaly-congestive heart failure syndrome and autosomal recessive nonsyndromic deafness 103.	exl-1
WBGene00003967	1255.01	1953.38	852.603	800.916	1215.48	-0.95617	0.406556	5.43575	0.0197286	0.0693481	0.515423	1.15897	1604.19	826.76	Metabolism	Metabolism: mitochondria	Metabolism: mitochondria: unassigned	pdr-1 is an ortholog of human PRKN (parkin RBR E3 ubiquitin protein ligase)\; exhibits ubiquitin conjugating enzyme binding activity\; contributes to ubiquitin-protein transferase activity\; is involved in several processes, including autophagy of mitochondrion, cellular protein metabolic process, and determination of adult lifespan\; localizes to the mitochondrial outer membrane, neuronal cell body, and ubiquitin ligase complex\; is expressed in the muscle cell and the nervous system\; is used to study Parkinson's disease\; human orthologs of this gene are implicated in several diseases, including autosomal recessive juvenile Parkinson's disease 2, leprosy, and lung cancer.	pdr-1
WBGene00044457	98.4123	72.8183	1246.99	406.385	456.152	3.27016	0.607764	24.6678	6.81e-07	0.000123085	9.64753	3.9098	85.6153	826.688	Transmembrane protein	Transmembrane protein: unassigned	Transmembrane protein: unassigned	C18H7.11 is enriched in the intestine based on tiling array and RNA-seq studies\; is affected by several genes including daf-16, daf-2, and glp-1 based on tiling array, RNA-seq, and microarray studies\; is affected by six chemicals including hydrogen sulfide, tryptophan, and D-glucopyranose based on microarray and RNA-seq studies\; is predicted to encode a protein with the following domain: Transmembrane glycoprotein.	0
WBGene00003805	1907.37	2674.63	744.003	909.286	1558.82	-1.47041	0.391985	13.518	0.00023628	0.003939	0.360879	2.40461	2291	826.644	Nuclear pore	Nuclear pore: structure	Nuclear pore: structure	npp-19 is an ortholog of human NUP35 (nucleoporin 35)\; is predicted to have nucleic acid binding activity\; is involved in embryo development, nucleus organization, and regulation of exit from mitosis\; localizes to the nuclear pore\; is expressed in the body wall musculature, the head, the nervous system, and the pharynx.	npp-19
WBGene00000367	578.299	603.352	857.366	795.837	708.713	0.484464	0.363394	1.76956	0.183437	0.348257	1.39907	0.458101	590.825	826.601	Transmembrane transport	Transmembrane transport: calcium channel	Transmembrane transport: calcium channel	cca-1 is an ortholog of human CACNA1G (calcium voltage-gated channel subunit alpha1 G) and CACNA1I (calcium voltage-gated channel subunit alpha1 I)\; is predicted to have low voltage-gated calcium channel activity\; is involved in membrane depolarization, positive regulation of action potential, and regulation of pharyngeal pumping\; is expressed in several tissues, including the alimentary system, the gonad, the muscular system, and the nervous system.	cca-1
WBGene00009575	1489.37	1926.79	796.398	856.794	1267.34	-1.04696	0.371236	7.79099	0.00525075	0.0275379	0.483988	1.56007	1708.08	826.596	Metabolism	Metabolism: nucleotide	Metabolism: nucleotide	F40F8.1 is an ortholog of human CMPK1\; exhibits UMP kinase activity\; is involved in UDP biosynthetic process\; is expressed in the alimentary system, the digestive tract, the head, the hypodermis, and the nervous system.	0
WBGene00007811	1104.86	1197.46	801.161	850.868	988.585	-0.478739	0.355377	1.8069	0.178881	0.34254	0.717605	0.465289	1151.16	826.014	Unassigned	Unassigned	Unassigned	C29F7.2 is expressed in the pharynx\; is predicted to encode a protein with the following domains: Protein kinase-like domain superfamily, Uncharacterised oxidoreductase Dhs-27, and CHK kinase-like.	0
WBGene00003220	1435.6	2065.5	694.467	957.544	1288.28	-1.08328	0.414154	6.69132	0.00968833	0.0419249	0.471955	1.37753	1750.55	826.005	Transcription: chromatin	Transcription: chromatin modification	Transcription: chromatin modification: methyltransferase	mes-2 is an ortholog of human EZH1 (enhancer of zeste 1 polycomb repressive complex 2 subunit) and EZH2 (enhancer of zeste 2 polycomb repressive complex 2 subunit)\; exhibits histone methyltransferase activity\; is involved in germ-line stem cell division, histone H3-K27 trimethylation, and regulation of gene expression, epigenetic\; localizes to the PcG protein complex and nucleosome\; is expressed in the germ line and the intestine.	mes-2
WBGene00011740	1494.45	2007.7	797.35	854.254	1288.44	-1.0842	0.377098	8.08527	0.00446264	0.0247196	0.471654	1.60696	1751.08	825.802	Metabolism	Metabolism: mitochondria	Metabolism: mitochondria: ribosome	mrpl-51 is an ortholog of human MRPL51 (mitochondrial ribosomal protein L51)\; is predicted to be a structural constituent of ribosome.	mrpl-51
WBGene00000910	658.449	725.871	796.398	855.101	758.955	0.254763	0.36364	0.490224	0.483827	0.667299	1.19314	0.17568	692.16	825.749	Stress response	Stress response: dauer	Stress response: dauer	daf-14 is an ortholog of human SMAD5 (SMAD 5)\; is involved in several processes, including dauer larval development, determination of adult lifespan, and negative regulation of dauer larval development\; is expressed in several tissues, including the anal sphincter muscle, the epithelial system, the head, and the intestine.	daf-14
WBGene00022363	1236.75	1424	764.961	886.427	1078.03	-0.687962	0.364411	3.53229	0.0601847	0.156844	0.62073	0.804533	1330.37	825.694	Cell cycle	Cell cycle: kinase	Cell cycle: kinase	Y92H12BL.1 is an ortholog of human CDKAL1\; is predicted to have 4 iron, 4 sulfur cluster binding activity, metal ion binding activity, and tRNA (N(6)-L-threonylcarbamoyladenosine(37)-C(2))-methylthiotransferase\; human orthologs of this gene are implicated in type 2 diabetes mellitus.	0
WBGene00007443	1445.75	1494.51	847.84	803.456	1147.89	-0.832365	0.350161	5.57725	0.0181953	0.0654427	0.561608	1.18414	1470.13	825.648	Chaperone	Chaperone: prefoldin	Chaperone: prefoldin	pfd-1 is an ortholog of human PFDN1 (prefoldin subunit 1)\; is predicted to have unfolded protein binding activity\; is involved in gonad development\; localizes to the cytoplasm\; is expressed in several tissues, including the alimentary system, the excretory cell, and the muscular system.	pfd-1
WBGene00009385	1639.53	2821.42	585.867	1065.07	1527.97	-1.43373	0.488981	8.27152	0.00402717	0.0231956	0.370173	1.63459	2230.47	825.467	Cytoskeleton	Cytoskeleton: centrosome	Cytoskeleton: centrosome: centriole	sas-5 is involved in centriole replication\; localizes to the centriole.	sas-5
WBGene00004230	186.679	50.8572	1057.42	593.491	472.111	2.79458	0.654078	16.0944	6.03e-05	0.00191648	6.93828	2.7175	118.768	825.455	Signaling	Signaling: hedgehog-like	Signaling: hedgehog-like	ptr-16 is an ortholog of human PTCHD1 and PTCHD4\; is predicted to encode a protein with the following domain: Protein patched\/dispatched.	ptr-16
WBGene00010093	1643.59	3297.63	578.246	1071.84	1647.82	-1.582	0.518838	8.87275	0.00289459	0.0183768	0.334018	1.73573	2470.61	825.043	Cell cycle	Cell cycle: chromosome dynamics	Cell cycle: chromosome dynamics: condensin	capg-2 is an ortholog of human NCAPG2 (non-SMC condensin II complex subunit G2)\; is involved in mitotic sister chromatid segregation.	capg-2
WBGene00021394	863.39	1151.22	794.493	855.101	916.052	-0.288136	0.381978	0.568082	0.451022	0.638164	0.818959	0.195067	1007.31	824.797	Transmembrane protein	Transmembrane protein: unassigned	Transmembrane protein: unassigned	Y38C1AA.1 is an ortholog of human TMEM68\; is predicted to have transferase activity, transferring acyl groups.	0
WBGene00007221	1719.68	3072.24	752.577	896.586	1610.27	-1.53865	0.439511	11.7275	0.000615838	0.00683085	0.344207	2.16553	2395.96	824.582	Signaling	Signaling: lipid	Signaling: lipid: unassigned	cpna-3 is an ortholog of human CPNE5 (copine 5), CPNE8 (copine 8), and CPNE9 (copine 9)\; is predicted to encode a protein with the following domain: Copine.	cpna-3
WBGene00001068	215.087	47.3897	548.714	1099.78	477.742	2.649	0.70921	12.421	0.000424543	0.00547965	6.27233	2.26125	131.238	824.246	Extracellular material	Extracellular material: PGI	Extracellular material: PGI	dpy-6 exhibits calmodulin binding activity.	dpy-6
WBGene00012059	1817.08	2042.38	650.646	997.336	1376.86	-1.22741	0.40349	8.99583	0.00270597	0.0176576	0.427084	1.75307	1929.73	823.991	mRNA functions	mRNA functions: processing	mRNA functions: processing: helicase	T26G10.1 is an ortholog of human DDX47 (DEAD-box helicase 47)\; is predicted to have ATP binding activity, RNA binding activity, and helicase activity.	0
WBGene00007372	299.295	335.195	899.282	748.425	570.549	1.37692	0.384925	12.3771	0.000434641	0.00557489	2.59713	2.25376	317.245	823.853	Transmembrane protein	Transmembrane protein: unassigned	Transmembrane protein: unassigned	C06B8.7 is predicted to have scavenger receptor activity.	0
WBGene00004248	1350.38	1914.08	715.424	932.145	1228.01	-0.986211	0.404483	5.83622	0.0156995	0.0589426	0.504802	1.22957	1632.23	823.785	Non-coding RNA	Non-coding RNA: tRNA	Non-coding RNA: tRNA: production	pus-1 is an ortholog of human PUS1 (pseudouridine synthase 1)\; is predicted to have RNA binding activity and pseudouridine synthase activity\; human orthologs of this gene are implicated in myopathy, lactic acidosis, and sideroblastic anemia.	pus-1
WBGene00000671	792.371	373.338	1102.19	545.233	703.283	0.498373	0.556217	0.799032	0.371383	0.563759	1.41262	0.248907	582.855	823.712	Extracellular material	Extracellular material: collagen	Extracellular material: collagen	col-96 is an ortholog of human COL24A1 (collagen type XXIV alpha 1 chain) and SFTPD (surfactant protein D)\; is predicted to be a structural constituent of cuticle.	col-96
WBGene00000082	147.111	64.7274	1045.03	601.957	464.707	2.95619	0.556821	24.6421	6.9e-07	0.000123085	7.76073	3.9098	105.919	823.496	Proteolysis general	Proteolysis general: metallopeptidase	Proteolysis general: metallopeptidase	adt-1 is an ortholog of human ADAMTS14 (ADAM metallopeptidase with thrombospondin type 1 motif 14), ADAMTS2 (ADAM metallopeptidase with thrombospondin type 1 motif 2), and ADAMTS3 (ADAM metallopeptidase with thrombospondin type 1 motif 3)\; is predicted to have metal ion binding activity and metalloendopeptidase activity\; is expressed in several tissues, including the muscular system, the nervous system, and the vulva.	adt-1
WBGene00016178	3093.39	5764.2	397.246	1249.63	2626.12	-2.42687	0.605168	14.4962	0.000140442	0.00291639	0.185969	2.53516	4428.8	823.44	Unassigned	Unassigned	Unassigned	mesp-1 is expressed in the germ line.	mesp-1
WBGene00015329	1819.1	2415.72	736.382	910.132	1470.33	-1.36265	0.384773	12.1155	0.000500047	0.00605466	0.388867	2.21791	2117.41	823.257	Nuclear pore	Nuclear pore: transport	Nuclear pore: transport	C02B10.4 is predicted to have nucleic acid binding activity.	0
WBGene00009787	457.566	48.5455	1154.59	491.895	538.148	1.70084	0.859969	3.70917	0.0541144	0.145259	3.25091	0.837858	253.056	823.241	Unassigned	Unassigned	Unassigned	F46F2.3 is expressed in the hypodermis.	0
WBGene00014066	930.351	1522.25	734.477	911.826	1024.73	-0.574742	0.429475	1.7795	0.182211	0.346746	0.671406	0.459989	1226.3	823.151	DNA	DNA: repair	DNA: repair	rev-1 is an ortholog of human REV1 (REV1, DNA directed polymerase)\; is predicted to have damaged DNA binding activity and nucleotidyltransferase activity\; is expressed in several tissues, including the intestine, the nervous system, and the reproductive system.	rev-1
WBGene00016944	1924.62	3252.55	633.498	1012.58	1705.81	-1.65283	0.462481	12.1424	0.000492892	0.00601862	0.318016	2.2205	2588.58	823.037	Chaperone	Chaperone: unassigned	Chaperone: unassigned	uri-1 is an ortholog of human URI1 (URI1, prefoldin like chaperone)\; is involved in several processes, including DNA damage checkpoint, germ-line stem cell division, and positive regulation of cell cycle\; is expressed in the germ line.	uri-1
WBGene00004175	940.497	1236.76	830.692	815.309	955.813	-0.403368	0.377304	1.13932	0.285795	0.473391	0.756091	0.32478	1088.63	823.001	Unassigned	Unassigned	Unassigned: prion domain	pqn-96 is enriched in the germ line based on RNA-seq studies\; is affected by several genes including hsf-1, clk-1, and sir-2.1 based on RNA-seq and microarray studies\; is affected by seven chemicals including Rotenone, stavudine, and Zidovudine based on RNA-seq and microarray studies.	pqn-96
WBGene00015541	214.072	128.299	974.539	671.381	497.073	2.26374	0.471055	21.2357	4.06e-06	0.000453243	4.80233	3.34367	171.185	822.96	Unassigned	Unassigned	Unassigned	C06E7.4 is enriched in the AFD and the DA neuron based on RNA-seq and microarray studies\; is affected by several genes including daf-16, daf-12, and dpy-10 based on microarray and RNA-seq studies\; is affected by nine chemicals including Ethanol, 1-methylnicotinamide, and D-glucopyranose based on RNA-seq and microarray studies.	0
WBGene00012602	1066.3	951.261	936.434	709.48	915.869	-0.293988	0.382536	0.58964	0.442558	0.630897	0.815644	0.200041	1008.78	822.957	Unassigned	Unassigned	Unassigned: regulated by multiple stresses	Y38E10A.24 is enriched in the amphid sensillum, the nervous system, and the pharynx based on RNA-seq and microarray studies\; is affected by several genes including daf-16, daf-12, and lin-35 based on microarray, tiling array, and RNA-seq studies\; is affected by seven chemicals including aldicarb, hydrogen sulfide, and Rotenone based on microarray and RNA-seq studies.	0
WBGene00007978	2779.89	5200.15	551.572	1093.85	2406.37	-2.27763	0.515032	17.8337	2.41e-05	0.00119717	0.206236	2.92184	3990.02	822.712	Unassigned	Unassigned	Unassigned: regulated by multiple stresses	C36B1.11 is enriched in the germ line based on RNA-seq studies\; is affected by several genes including daf-16, daf-2, and daf-12 based on microarray, RNA-seq, and tiling array studies\; is affected by eleven chemicals including Rotenone, manganese chloride, and D-glucose based on RNA-seq and microarray studies.	0
WBGene00015793	396.693	398.767	997.403	647.676	610.134	1.04807	0.419635	6.11351	0.0134153	0.0527511	2.06776	1.27777	397.73	822.539	Protein modification	Protein modification: carbohydrate	Protein modification: carbohydrate	C15C7.7 is an ortholog of human POFUT1 (protein O-fucosyltransferase 1)\; exhibits peptide-O-fucosyltransferase activity\; is involved in protein O-linked fucosylation\; human orthologs of this gene are implicated in Dowling-Degos disease.	pfut-1
WBGene00006707	1387.92	2026.2	830.692	813.616	1264.61	-1.05389	0.391805	7.08467	0.00777462	0.0359517	0.481667	1.44428	1707.06	822.154	Proteolysis proteasome	Proteolysis proteasome: NEDD	Proteolysis proteasome: NEDD	ubc-12 is an ortholog of human UBE2F (ubiquitin conjugating enzyme E2 F (putative))\; exhibits NEDD8 transferase activity\; is involved in negative regulation of DNA damage response, signal transduction by p53 class mediator and protein neddylation\; is expressed in the hyp10.	ubc-12
WBGene00015817	1694.31	1946.44	721.14	922.832	1321.18	-1.14682	0.372984	9.22394	0.0023887	0.0163006	0.451618	1.7878	1820.38	821.986	Transcription factor	Transcription factor: bZIP	Transcription factor: bZIP	C16A11.4 is predicted to have metal ion binding activity.	0
WBGene00004050	1878.96	3041.03	603.967	1039.67	1640.91	-1.58144	0.4681	10.8951	0.000964173	0.00906187	0.334148	2.04278	2460	821.817	Metabolism	Metabolism: nicotinate and nicotinamide metabolism	Metabolism: nicotinate and nicotinamide metabolism	parp-2 is an ortholog of human PARP2 (poly(ADP-ribose) polymerase 2)\; exhibits NAD+ ADP-ribosyltransferase activity\; is involved in protein poly-ADP-ribosylation.	parp-2
WBGene00014116	1299.65	392.988	789.729	853.408	833.944	-0.0431829	0.589706	0.00536374	0.941617	0.970514	0.970511	0.0129983	846.319	821.569	Unassigned	Unassigned	Unassigned: regulated by multiple stresses	ZK858.2 is enriched in the male based on RNA-seq studies\; is affected by several genes including daf-2, dpy-10, and gld-1 based on microarray, tiling array, and RNA-seq studies\; is affected by sixteen chemicals including methylmercuric chloride, Rotenone, and manganese chloride based on microarray and RNA-seq studies.	0
WBGene00013892	1751.13	2864.19	751.624	889.813	1564.19	-1.49125	0.419797	12.1072	0.000502264	0.00607081	0.355704	2.21675	2307.66	820.719	Ribosome	Ribosome: biogenesis	Ribosome: biogenesis	ZC434.4 is an ortholog of human RRP7A (ribosomal RNA processing 7 homolog A)\; human RRP7A exhibits RNA binding activity.	0
WBGene00009266	1411.25	1552.3	721.14	920.292	1151.25	-0.852153	0.371645	5.18599	0.0227697	0.0768754	0.553958	1.11421	1481.78	820.716	Ribosome	Ribosome: biogenesis	Ribosome: biogenesis	F30A10.9 is an ortholog of human FCF1\; human FCF1 exhibits RNA binding activity.	0
WBGene00044049	717.293	827.586	841.171	800.07	796.53	0.0874043	0.365016	0.0573254	0.810774	0.895921	1.06246	0.0477304	772.44	820.621	Transmembrane transport	Transmembrane transport: heme	Transmembrane transport: heme	sfxn-5 is an ortholog of human SFXN5 (sideroflexin 5)\; is predicted to have ion transmembrane transporter activity.	sfxn-5
WBGene00006311	2277.69	3242.15	573.483	1067.61	1790.23	-1.74964	0.464092	13.4348	0.000247001	0.00403994	0.297377	2.39363	2759.92	820.545	Nuclear pore	Nuclear pore: structure	Nuclear pore: structure	sun-1 is an ortholog of human SUN2, SUN5, and SUN3\; is involved in several processes, including centrosome localization, embryo development, and protein localization\; localizes to the nuclear envelope\; is expressed in several tissues, including MS, the ABa, the germ line, the germline blastomere, and the somatic blastomere.	sun-1
WBGene00012600	1164.71	1697.94	784.014	856.794	1125.86	-0.802713	0.395232	4.07451	0.0435348	0.124619	0.57327	0.904417	1431.33	820.404	Chaperone	Chaperone: HSP	Chaperone: HSP	Y38E10A.22 is an ortholog of human HSPBP1 (HSPA (Hsp70) binding protein 1)\; human HSPBP1 exhibits ubiquitin protein ligase binding activity.	0
WBGene00006893	516.411	616.066	804.972	835.628	693.269	0.535006	0.372373	2.05318	0.151888	0.306372	1.44895	0.51375	566.238	820.3	Extracellular material	Extracellular material: matrix	Extracellular material: matrix	spon-1 is an ortholog of human SPON1\; is predicted to have serine-type endopeptidase inhibitor activity\; is involved in several processes, including cell adhesion mediated by integrin, muscle attachment, and neuron development\; localizes to the M band, basement membrane, and striated muscle dense body\; is expressed in the basal lamina, the body wall musculature, the coelomocyte, the excretory canal, and the pharynx.	spon-1
WBGene00007857	1004.41	698.131	774.487	866.107	835.785	-0.0536854	0.399488	0.0180616	0.893091	0.945611	0.963472	0.0242877	851.272	820.297	Metabolism	Metabolism: lipid	Metabolism: lipid: beta oxidation	C31H5.6 is an ortholog of human ACOT4 (acyl-CoA thioesterase 4), ACOT2 (acyl-CoA thioesterase 2), and BAAT\; is predicted to have thiolester hydrolase activity.	0
WBGene00000891	1340.23	1936.04	755.435	884.733	1229.11	-0.997964	0.396578	6.21409	0.0126737	0.0506857	0.500706	1.29511	1638.14	820.084	Chaperone	Chaperone: cyclophilin	Chaperone: cyclophilin	cyn-15 is an ortholog of human PPWD1 (peptidylprolyl isomerase domain and WD repeat containing 1)\; is predicted to have peptidyl-prolyl cis-trans isomerase activity.	cyn-15
WBGene00006321	625.983	597.572	904.045	735.726	715.831	0.422216	0.375367	1.26096	0.26147	0.445688	1.33998	0.350969	611.778	819.885	mRNA functions	mRNA functions: binding	mRNA functions: binding: RBM	sup-12 is an ortholog of human RBM24 (RNA binding motif protein 24) and RBM38 (RNA binding motif protein 38)\; exhibits pre-mRNA intronic binding activity and single-stranded RNA binding activity\; is involved in several processes, including alternative mRNA splicing, via spliceosome, regulation of actin cytoskeleton organization, and regulation of alternative mRNA splicing, via spliceosome\; localizes to the nuclear speck and ribonucleoprotein complex\; is expressed in the alimentary system, the digestive tract, the muscular system, and the reproductive system.	sup-12
WBGene00016751	397.707	439.221	857.366	782.29	619.146	0.970332	0.372076	6.68621	0.00971616	0.042012	1.95929	1.37663	418.464	819.828	Extracellular material	Extracellular material: matrix	Extracellular material: matrix	C48E7.6 is an ortholog of human FREM3, NRXN1 (neurexin 1), and FREM2\; human NRXN1 exhibits type 1 fibroblast growth factor receptor binding activity.	0
WBGene00009007	2413.64	4431.51	587.772	1051.52	2121.11	-2.06171	0.494516	16.0976	6.02e-05	0.00191648	0.239532	2.7175	3422.57	819.646	Proteolysis proteasome	Proteolysis proteasome: ubiquitin peptidase	Proteolysis proteasome: ubiquitin peptidase	otub-3 is an ortholog of human OTUD6A and OTUD6B (OTU domain containing 6B)\; is predicted to have peptidase activity\; is expressed in the nervous system.	otub-3
WBGene00014003	459.595	223.078	911.666	726.413	580.188	1.26177	0.492521	6.37585	0.0115683	0.0477131	2.39789	1.32136	341.337	819.039	Transmembrane protein	Transmembrane protein: unassigned	Transmembrane protein: unassigned	ZK593.3 is enriched in the coelomocyte and the intestine based on tiling array and RNA-seq studies\; is affected by several genes including daf-16, daf-2, and daf-12 based on tiling array, RNA-seq, and microarray studies\; is affected by fourteen chemicals including 1-methylnicotinamide, D-glucopyranose, and D-glucose based on RNA-seq and microarray studies.	0
WBGene00007082	936.438	275.091	835.456	802.61	712.399	0.434622	0.598564	0.52539	0.468551	0.654262	1.35156	0.184248	605.765	819.033	Metabolism	Metabolism: lipid	Metabolism: lipid: fatty acid	acs-10 is predicted to have catalytic activity.	acs-10
WBGene00021061	1649.67	2449.24	724.951	912.672	1434.13	-1.32338	0.406683	10.2474	0.00136877	0.011381	0.399598	1.94382	2049.46	818.811	Transcription: general machinery	Transcription: general machinery: RNA Pol III	Transcription: general machinery: RNA Pol III	W06E11.1 is an ortholog of human POLR3E (RNA polymerase III subunit E)\; is predicted to have DNA-directed 5'-3' RNA polymerase activity.	0
WBGene00019586	835.997	279.715	815.45	822.082	688.311	0.552979	0.568417	0.941031	0.332013	0.523467	1.46711	0.281111	557.856	818.766	Signaling	Signaling: phosphatase	Signaling: phosphatase: Y	K09F6.3 is predicted to have protein tyrosine phosphatase activity.	0
WBGene00009002	1139.35	1388.17	868.798	767.051	1040.84	-0.62765	0.369215	2.86815	0.0903486	0.211406	0.64723	0.674882	1263.76	817.924	Unassigned	Unassigned	Unassigned	hint-1 is an ortholog of human HINT1\; human orthologs of this gene are implicated in Gamstorp-Wohlfart syndrome\; human HINT1 exhibits hydrolase activity.	hint-1
WBGene00021735	1368.64	1851.66	666.84	968.55	1213.92	-0.977237	0.413781	5.47764	0.0192613	0.0682317	0.507952	1.16601	1610.15	817.695	Unassigned	Unassigned	Unassigned	Y50D4A.1 is enriched in the OLL, the PVD, and the germ line based on microarray and RNA-seq studies\; is affected by several genes including daf-16, hsf-1, and fog-2 based on RNA-seq and microarray studies\; is affected by seven chemicals including Mianserin, Alovudine, and stavudine based on RNA-seq and microarray studies.	0
WBGene00016013	150.155	115.585	890.708	744.192	475.16	2.61984	0.412069	36.4683	1.55e-09	7.27e-07	6.14682	6.13828	132.87	817.45	Stress response	Stress response: detoxification	Stress response: detoxification: ugt	ugt-66 is an ortholog of human UGT3A1 (UDP glycosyltransferase family 3 member A1) and UGT3A2 (UDP glycosyltransferase family 3 member A2)\; is predicted to have glucuronosyltransferase activity.	ugt-66
WBGene00017841	387.562	130.611	1026.93	607.884	538.248	1.65638	0.602971	7.18235	0.00736244	0.0346474	3.15225	1.46033	259.086	817.409	Unassigned	Unassigned	Unassigned	F26G1.5 is enriched in the germline precursor cell, the hypodermis, the nervous system, and the somatic gonad precursor based on tiling array, RNA-seq, and microarray studies\; is affected by several genes including daf-16, daf-2, and age-1 based on microarray, tiling array, and RNA-seq studies\; is affected by thirteen chemicals including 1-methylnicotinamide, Rotenone, and D-glucose based on RNA-seq and microarray studies\; is predicted to encode a protein with the following domain: Domain of unknown function DB.	0
WBGene00010770	736.57	761.702	914.524	719.64	783.109	0.125122	0.377015	0.110101	0.74003	0.85278	1.0906	0.0691627	749.136	817.082	Nucleic acid	Nucleic acid: binding	Nucleic acid: binding: zinc finger	K11D2.4 is an ortholog of human ZKSCAN4, ZSCAN21, and ZKSCAN3\; is predicted to have nucleic acid binding activity.	0
WBGene00011562	1188.05	1272.59	723.998	910.132	1023.69	-0.590302	0.370266	2.52503	0.112052	0.246887	0.664204	0.607502	1230.32	817.065	Cytoskeleton	Cytoskeleton: centrosome	Cytoskeleton: centrosome: centriole	sas-7 is enriched in GABAergic neurons, the NSM, and the germ line based on RNA-seq studies\; is affected by several genes including sir-2.1, lin-35, and pgl-1 based on microarray and RNA-seq studies.	sas-7
WBGene00020695	1491.4	2109.42	650.646	982.943	1308.6	-1.13995	0.426081	6.98433	0.00822266	0.0372426	0.453775	1.42896	1800.41	816.794	Proteolysis proteasome	Proteolysis proteasome: ubiquitin peptidase	Proteolysis proteasome: ubiquitin peptidase	T22F3.2 is predicted to have thiol-dependent ubiquitinyl hydrolase activity.	0
WBGene00022579	1306.75	1681.76	771.629	861.874	1155.5	-0.87125	0.373997	5.34945	0.0207288	0.071921	0.546673	1.14314	1494.25	816.752	Unassigned	Unassigned	Unassigned	ZC262.2 is an ortholog of human RSRC2\; human RSRC2 exhibits RNA binding activity.	0
WBGene00016376	1086.59	1808.9	764.008	869.494	1132.25	-0.825567	0.425123	3.72221	0.0536933	0.144589	0.564261	0.839863	1447.75	816.751	Trafficking	Trafficking: exocyst	Trafficking: exocyst	sec-10 is an ortholog of human EXOC5 (exocyst complex component 5)\; is expressed in several tissues, including head neurons, the body wall musculature, the coelomocyte, the embryonic cell, and the reproductive system\; human EXOC5 exhibits Ral GTPase binding activity.	sec-10
WBGene00010433	404.809	524.754	1051.7	581.638	640.726	0.813211	0.465562	3.0129	0.0826044	0.197614	1.75712	0.704183	464.782	816.67	Unassigned	Unassigned	Unassigned: regulated by multiple stresses	H40L08.1 is an ortholog of human FAF2 (Fas associated factor 2)\; human FAF2 exhibits enzyme binding activity, lipase inhibitor activity, and ubiquitin binding activity.	0
WBGene00007918	1061.23	1244.85	820.214	812.769	984.764	-0.497823	0.360851	1.89427	0.168722	0.329549	0.708175	0.482081	1153.04	816.491	Metabolism	Metabolism: lipid	Metabolism: lipid: sphingolipid	sphk-1 is an ortholog of human SPHK2\; is predicted to have D-erythro-sphingosine kinase activity\; is involved in positive regulation of acetylcholine secretion, neurotransmission and regulation of locomotion\; localizes to the axon, neuronal cell body, and presynaptic periactive zone\; is expressed in several tissues, including the body wall musculature, the excretory canal, the hypodermis, the intestine, and the nervous system.	sphk-1
WBGene00000187	980.064	1353.5	902.14	730.646	991.586	-0.515141	0.397085	1.67432	0.195681	0.364955	0.699724	0.437761	1166.78	816.393	Trafficking	Trafficking: ER/Golgi	Trafficking: ER/Golgi: ARF	arl-1 is an ortholog of human ARL1 (ADP ribosylation factor like GTPase 1)\; is predicted to have GTP binding activity\; is expressed in the head, the hypodermis, the intestine, the nervous system, and the tail.	arl-1
WBGene00011890	1634.46	2676.94	715.424	916.905	1485.93	-1.40096	0.427834	10.336	0.00130459	0.0109978	0.378677	1.95869	2155.7	816.165	Signaling	Signaling: MAGUK	Signaling: MAGUK	mics-1 is an ortholog of human DLG3, DLG4, and DLG2\; human DLG3 exhibits kinase binding activity and phosphatase binding activity.	mics-1
WBGene00010339	657.434	658.832	1017.41	613.81	736.871	0.309237	0.429036	0.51852	0.471474	0.656804	1.23905	0.182564	658.133	815.609	Metabolism	Metabolism: lipid	Metabolism: lipid: glycerolipid	acl-1 is an ortholog of human AGPAT2 (1-acylglycerol-3-phosphate O-acyltransferase 2)\; is predicted to have 1-acylglycerol-3-phosphate O-acyltransferase activity\; is expressed in the gonad\; human orthologs of this gene are implicated in congenital generalized lipodystrophy type 1.	acl-1
WBGene00021236	10675.2	9748.4	353.425	1277.57	5513.65	-3.6461	0.594123	30.5862	3.19e-08	1.11e-05	0.0798758	4.95285	10211.8	815.499	Unassigned	Unassigned	Unassigned	pud-1.2 is expressed in the hypodermis and the intestine.	pud-1.2
WBGene00015207	1231.68	1897.9	802.114	827.162	1189.71	-0.941539	0.404017	5.34007	0.0208406	0.0721441	0.520677	1.1418	1564.79	814.638	mRNA functions	mRNA functions: processing	mRNA functions: processing: splicing	B0495.8 is an ortholog of human LUC7L and LUC7L2\; is predicted to have mRNA binding activity.	luc-7L
WBGene00021202	1239.79	2025.04	748.766	880.5	1223.52	-1.00252	0.421942	5.53828	0.0186048	0.0663788	0.499127	1.17797	1632.42	814.633	Signaling	Signaling: unassigned	Signaling: unassigned	Y17G9B.5 is an ortholog of human ECSIT\; is predicted to encode a protein with the following domains: ECSIT and ECSIT, C-terminal domain.	0
WBGene00011743	1753.16	2439.99	722.093	906.746	1455.5	-1.36394	0.394517	11.5449	0.000679336	0.00726027	0.38852	2.13905	2096.57	814.419	Transcription: unassigned	Transcription: unassigned	Transcription: unassigned	T13F2.2 is an ortholog of human SUB1\; is predicted to have DNA binding activity.	0
WBGene00015293	681.784	753.611	740.193	888.12	765.927	0.182164	0.372894	0.238499	0.625292	0.776148	1.13458	0.110056	717.698	814.156	Signaling	Signaling: S/T kinase	Signaling: S/T kinase	C01C4.3 is an ortholog of human SBK1 and SBK2\; is predicted to have ATP binding activity and protein serine\/threonine kinase activity.	0
WBGene00014176	1130.22	1532.65	824.977	802.61	1072.61	-0.710099	0.380515	3.44913	0.0632849	0.163125	0.611278	0.787479	1331.44	813.793	Metabolism	Metabolism: mitochondria	Metabolism: mitochondria: unassigned	ZK1010.2 is an ortholog of human RMND1\; human orthologs of this gene are implicated in combined oxidative phosphorylation deficiency\; is predicted to encode a protein with the following domain: Domain of unknown function DUF155.	0
WBGene00022491	1257.04	1844.73	802.114	825.469	1182.34	-0.930174	0.393957	5.48388	0.0191926	0.0680474	0.524795	1.16719	1550.88	813.791	Metabolism	Metabolism: mitochondria	Metabolism: mitochondria: gene expression	Y119D3B.14 is an ortholog of human GFM2\; is predicted to have GTP binding activity, GTPase activity, and translation elongation factor activity\; is expressed in the intestine.	0
WBGene00000408	1656.78	2622.61	667.793	959.237	1476.6	-1.39486	0.435493	9.89191	0.00166007	0.0128824	0.380282	1.89	2139.69	813.515	Transcription: general machinery	Transcription: general machinery: RNA Pol II	Transcription: general machinery: RNA Pol II: TFIIH	cdk-7 is an ortholog of human CDK7 (cyclin dependent kinase 7)\; is predicted to have RNA polymerase II CTD heptapeptide repeat kinase activity\; is involved in mRNA transcription and mitotic cell cycle, embryonic.	cdk-7
WBGene00000412	515.396	260.065	1161.25	465.649	600.591	1.06824	0.587563	3.23531	0.0720667	0.179157	2.09687	0.746767	387.731	813.452	Stress response	Stress response: heavy metal	Stress response: heavy metal	cdr-1 is an ortholog of human FAXC\; is involved in stress response to cadmium ion\; localizes to the lysosome\; is expressed in the intestine.	cdr-1
WBGene00003104	182.621	78.5975	997.403	629.05	471.918	2.63615	0.548003	20.704	5.36e-06	0.000532958	6.21672	3.27331	130.609	813.226	Development	Development: somatic	Development: somatic	mab-7 is an ortholog of human THAP4 (THAP domain containing 4)\; is expressed in the PQR, the hypodermis, the ray, and the vulva\; human THAP4 exhibits heme binding activity and protein homodimerization activity.	mab-7
WBGene00016702	1477.2	1708.34	839.266	786.524	1202.83	-0.970369	0.357002	7.25829	0.00705745	0.0336856	0.510375	1.47256	1592.77	812.895	Unassigned	Unassigned	Unassigned: regulated by multiple stresses	C46A5.6 is enriched in the nervous system and the reproductive system based on tiling array and RNA-seq studies\; is affected by several genes including daf-2, glp-1, and let-7 based on microarray, proteomic, and RNA-seq studies\; is affected by eight chemicals including Rotenone, manganese chloride, and bisphenol S based on RNA-seq and microarray studies.	0
WBGene00012203	1032.82	1570.79	793.54	832.242	1057.35	-0.679146	0.403418	2.8091	0.0937307	0.216723	0.624535	0.664094	1301.81	812.891	Signaling	Signaling: small GTPase	Signaling: small GTPase: Rho/Rac	rga-1 is an ortholog of human ARHGAP1 (Rho GTPase activating protein 1) and ARHGAP8 (Rho GTPase activating protein 8)\; exhibits GTPase regulator activity\; is involved in positive regulation of GTPase activity\; human orthologs of this gene are implicated in Cayman type cerebellar ataxia.	rga-1
WBGene00008040	553.949	791.754	732.572	893.2	742.869	0.273215	0.407979	0.447799	0.503382	0.682969	1.2085	0.165599	672.852	812.886	Stress response	Stress response: oxidative	Stress response: oxidative	ttr-5 is enriched in the germ line, the male, the muscle cell, and the nervous system based on tiling array, RNA-seq, and microarray studies\; is affected by several genes including daf-16, daf-2, and glp-1 based on microarray and RNA-seq studies\; is affected by seven chemicals including hydrogen sulfide, Rotenone, and stavudine based on microarray and RNA-seq studies\; is predicted to encode a protein with the following domains: Transthyretin-like and Transthyretin-like superfamily.	ttr-5
WBGene00011864	640.187	788.287	922.145	703.553	763.543	0.186613	0.39436	0.223747	0.6362	0.784406	1.13809	0.105459	714.237	812.849	Transmembrane protein	Transmembrane protein: unassigned	Transmembrane protein: unassigned	T20F10.2 is enriched in the OLL, the PVD, the germ line, and the hypodermis based on microarray, tiling array, and RNA-seq studies\; is affected by several genes including glp-1, daf-12, and let-7 based on microarray, tiling array, proteomic, and RNA-seq studies\; is affected by stavudine based on RNA-seq studies.	0
WBGene00000148	1197.18	1848.2	769.724	855.948	1167.76	-0.905341	0.407224	4.86603	0.0273905	0.0879557	0.533906	1.05574	1522.69	812.836	Development	Development: somatic	Development: somatic	aph-2 is an ortholog of human NCSTN\; is involved in several processes, including Notch signaling pathway, cell fate commitment involved in pattern specification, and embryonic morphogenesis\; localizes to the plasma membrane\; is expressed in the oocyte\; human orthologs of this gene are implicated in hidradenitis suppurativa.	aph-2
WBGene00021559	1819.1	2538.24	623.019	1002.42	1495.69	-1.42229	0.434094	10.3372	0.00130378	0.0109966	0.373119	1.95874	2178.67	812.717	Unassigned	Unassigned	Unassigned: regulated by multiple stresses	Y45G5AM.7 is enriched in the AVA and the germ line based on proteomic, tiling array, and RNA-seq studies\; is affected by several genes including daf-2, gld-1, and hsf-1 based on microarray, tiling array, and RNA-seq studies\; is affected by five chemicals including manganese chloride, D-glucose, and Zidovudine based on RNA-seq and microarray studies.	0
WBGene00000143	1877.95	3405.12	659.219	965.164	1726.86	-1.7012	0.463145	12.7902	0.000348442	0.00487729	0.307529	2.31182	2641.54	812.191	Cell cycle	Cell cycle: APC	Cell cycle: APC	apc-2 is an ortholog of human ANAPC2 (anaphase promoting complex subunit 2)\; is predicted to have ubiquitin protein ligase binding activity.	apc-2
WBGene00009364	2050.42	3165.86	631.593	992.256	1710.03	-1.6833	0.443983	13.6426	0.000221111	0.0037903	0.311371	2.42133	2608.14	811.924	Unassigned	Unassigned	Unassigned: regulated by multiple stresses	F33H1.3 is an ortholog of human WBP11 (WW domain binding protein 11)\; human WBP11 exhibits WW domain binding activity.	wbp-11
WBGene00006638	2205.65	3898.67	629.688	993.949	1931.99	-1.91031	0.4678	15.6034	7.81e-05	0.00216211	0.266035	2.66512	3052.16	811.818	Transmembrane protein	Transmembrane protein: unassigned	Transmembrane protein: unassigned	tsp-12 is an ortholog of human TSPAN5 (tetraspanin 5)\; exhibits protease binding activity\; is involved in several processes, including nematode male tail tip morphogenesis, positive regulation of oviposition, and regulation of embryonic development\; localizes to the cytoplasmic vesicle membrane and plasma membrane\; is expressed in several tissues, including the M lineage cell, the alimentary system, the germ line, the nervous system, and the vulval precursor cell\; is used to study cancer.	tsp-12
WBGene00021326	182.621	98.2469	930.719	691.701	475.822	2.52818	0.483636	24.6933	6.72e-07	0.000123085	5.76842	3.9098	140.434	811.21	Unassigned	Unassigned	Unassigned: regulated by multiple stresses	Y34B4A.10 is enriched in the germline precursor cell, the hypodermis, and the intestine based on tiling array and microarray studies\; is affected by several genes including daf-16, daf-2, and daf-12 based on microarray and RNA-seq studies\; is affected by ten chemicals including hydrogen sulfide, Ethanol, and methylmercury hydroxide based on microarray and RNA-seq studies.	0
WBGene00000670	1127.18	2255.06	793.54	828.855	1251.16	-1.05963	0.463314	5.11966	0.0236563	0.0790874	0.479754	1.10189	1691.12	811.198	Extracellular material	Extracellular material: collagen	Extracellular material: collagen	col-95 is an ortholog of human MARCO (macrophage receptor with collagenous structure)\; is predicted to be a structural constituent of cuticle.	col-95
WBGene00002240	1451.83	2045.85	709.709	912.672	1280.02	-1.10801	0.401233	7.45131	0.00633902	0.0310701	0.463935	1.50766	1748.84	811.19	Signaling	Signaling: small GTPase	Signaling: small GTPase: Ras	ksr-2 is an ortholog of human KSR1 (kinase suppressor of ras 1) and KSR2 (kinase suppressor of ras 2)\; exhibits protein kinase activity\; is involved in several processes, including Ras protein signal transduction, meiotic cell cycle, and nematode male tail tip morphogenesis.	ksr-2
WBGene00016733	265.815	89.0001	952.629	668.841	494.071	2.19038	0.588963	12.7442	0.000357113	0.00493285	4.56424	2.3069	177.407	810.735	Unassigned	Unassigned	Unassigned	phat-2 is involved in pharyngeal gland morphogenesis\; is expressed in the g1AL, the g1AR, the g1P, the g2L, and the g2R.	phat-2
WBGene00022280	800.487	870.352	943.103	678.154	823.024	-0.0435991	0.392242	0.0123547	0.911496	0.95492	0.970231	0.0200329	835.42	810.629	Transmembrane protein	Transmembrane protein: unassigned	Transmembrane protein: unassigned	Y74C10AL.2 is an ortholog of human TMEM50A\; is predicted to encode a protein with the following domain: Uncharacterised protein family UPF0220.	0
WBGene00019102	598.59	827.586	812.593	808.536	761.826	0.185156	0.390984	0.224093	0.635939	0.784321	1.13694	0.105506	713.088	810.564	Unassigned	Unassigned	Unassigned	F59C12.3 is an ortholog of human AMOT, AMOTL1, and AMOTL2\; human AMOT exhibits angiostatin binding activity and signaling receptor activity.	0
WBGene00011253	1839.4	3140.43	635.404	985.483	1650.18	-1.61901	0.459972	11.8013	0.000591903	0.00669206	0.32556	2.17444	2489.91	810.443	Unassigned	Unassigned	Unassigned	R11H6.5 is an ortholog of human ILF2\; is expressed in pharyngeal neurons\; human ILF2 exhibits DNA binding activity and double-stranded RNA binding activity.	0
WBGene00009452	1128.19	1740.7	725.903	894.893	1122.42	-0.823489	0.41536	3.88007	0.0488626	0.13513	0.565074	0.869248	1434.45	810.398	Non-coding RNA	Non-coding RNA: tRNA	Non-coding RNA: tRNA: production	F36A2.2 is an ortholog of human DUS1L\; is predicted to have flavin adenine dinucleotide binding activity and tRNA dihydrouridine synthase activity.	0
WBGene00195093	1384.87	2220.38	691.609	928.758	1306.41	-1.15348	0.430396	7.00407	0.00813245	0.036977	0.449541	1.43207	1802.63	810.183	Nucleic acid	Nucleic acid: binding	Nucleic acid: binding: unassigned	Y59E9AL.36 is predicted to have RNA binding activity.	0
WBGene00017045	1326.03	2320.94	596.346	1023.58	1316.72	-1.17041	0.483464	5.71015	0.0168671	0.0620138	0.444295	1.20751	1823.48	809.964	Lysosome	Lysosome: autophagy	Lysosome: autophagy	atg-13 is an ortholog of human ATG13 (autophagy related 13)\; is expressed in the muscular system and the nervous system\; is predicted to encode a protein with the following domain: HORMA domain superfamily.	atg-13
WBGene00021698	828.895	947.794	793.54	826.316	849.136	-0.133173	0.362213	0.13513	0.713171	0.837059	0.911824	0.077244	888.344	809.928	Signaling	Signaling: WNT	Signaling: WNT	frl-1 is an ortholog of human FMNL1 (formin like 1), FMNL2 (formin like 2), and FMNL3 (formin like 3)\; is predicted to have Rho GTPase binding activity and actin binding activity\; is expressed in several tissues, including the alimentary system, the epithelial system, the muscular system, the nervous system, and the reproductive system.	frl-1
WBGene00017210	1304.72	1428.63	692.561	927.065	1088.24	-0.754762	0.380002	3.90281	0.0482054	0.133738	0.592644	0.873744	1366.67	809.813	Nucleic acid	Nucleic acid: binding	Nucleic acid: binding: zinc finger	F07E5.5 is an ortholog of human ZCCHC9 (zinc finger CCHC-type containing 9)\; is predicted to have nucleic acid binding activity and zinc ion binding activity.	0
WBGene00001035	1440.67	2227.31	735.43	883.887	1321.83	-1.17935	0.411143	8.01511	0.00463888	0.0253838	0.44155	1.59544	1833.99	809.658	Chaperone	Chaperone: DnaJ domain	Chaperone: DnaJ domain	dnj-17 is an ortholog of human DNAJC21 (DnaJ heat shock protein family (Hsp40) member C21)\; is predicted to have nucleic acid binding activity and zinc ion binding activity\; is expressed in head neurons.	dnj-17
WBGene00010042	1224.57	2015.8	830.692	788.217	1214.82	-1.00098	0.418504	5.61255	0.0178323	0.0645453	0.49966	1.19014	1620.18	809.455	Metabolism	Metabolism: mitochondria	Metabolism: mitochondria: chaperone	bcs-1 is an ortholog of human BCS1L (BCS1 homolog, ubiquinol-cytochrome c reductase complex chaperone)\; is predicted to have ATP binding activity.	bcs-1
WBGene00003732	679.755	529.377	852.603	766.204	706.985	0.420595	0.384349	1.19364	0.274596	0.460986	1.33848	0.336312	604.566	809.404	Transmembrane transport	Transmembrane transport: sodium channel	Transmembrane transport: sodium channel	nhx-4 is an ortholog of human SLC9A3 (solute carrier family 9 member A3) and SLC9A5 (solute carrier family 9 member A5)\; is predicted to have sodium:proton antiporter activity\; is expressed widely.	nhx-4
WBGene00017889	1026.73	960.508	887.85	730.646	901.434	-0.296306	0.368415	0.645764	0.421631	0.610114	0.814335	0.214589	993.621	809.248	Transmembrane protein	Transmembrane protein: unassigned	Transmembrane protein: unassigned	F28B3.10 is enriched in several tissues, including the alimentary system, the germ line, the muscle cell, and the nervous system based on tiling array, RNA-seq, and microarray studies\; is affected by several genes including let-7, gld-1, and sir-2.1 based on proteomic, microarray, and RNA-seq studies\; is affected by four chemicals including Rotenone, stavudine, and resveratrol based on RNA-seq and microarray studies\; is predicted to encode a protein with the following domain: Protein of unknown function DUF1757.	0
WBGene00021444	1031.81	1472.55	730.666	887.273	1030.57	-0.629975	0.40042	2.4565	0.117039	0.254343	0.646188	0.594581	1252.18	808.97	Unassigned	Unassigned	Unassigned	ttc-7 is an ortholog of human TTC7A (tetratricopeptide repeat domain 7A) and TTC7B (tetratricopeptide repeat domain 7B)\; is expressed in several tissues, including the coelomocyte, the excretory cell, the hypodermis, the muscular system, and the reproductive system\; human orthologs of this gene are implicated in multiple intestinal atresia\; is predicted to encode a protein with the following domains: Tetratricopeptide-like helical domain superfamily and Tetratricopeptide repeat.	ttc-7
WBGene00012650	2196.52	3985.36	543.951	1073.53	1949.84	-1.93397	0.510643	13.3982	0.00025187	0.00407891	0.261708	2.38946	3090.94	808.742	DNA	DNA: replication	DNA: replication	orc-1 is an ortholog of human ORC1 (origin recognition complex subunit 1)\; is predicted to have ATP binding activity\; human orthologs of this gene are implicated in Meier-Gorlin syndrome.	orc-1
WBGene00011404	439.304	453.092	953.582	663.762	627.435	0.857698	0.404907	4.42636	0.035388	0.107	1.81215	0.970615	446.198	808.672	Metabolism	Metabolism: lipid	Metabolism: lipid: binding	T03F7.7 is enriched in the germline precursor cell, the hypodermis, and the intestine based on tiling array, RNA-seq, and microarray studies\; is affected by several genes including let-7, dpy-10, and gld-1 based on microarray, proteomic, and RNA-seq studies\; is affected by nine chemicals including Heme, Rotenone, and D-glucose based on microarray and RNA-seq studies\; is predicted to encode a protein with the following domains: CRAL-TRIO lipid binding domain, GOLD domain superfamily, and CRAL-TRIO lipid binding domain superfamily.	0
WBGene00003931	535.687	494.702	929.766	687.467	661.906	0.650042	0.393583	2.70642	0.0999449	0.22684	1.56921	0.644281	515.195	808.617	Signaling	Signaling: Y kinase	Signaling: Y kinase	pat-4 is an ortholog of human ILK (integrin linked kinase)\; exhibits integrin binding activity and protein binding activity, bridging\; is involved in several processes, including embryo development, hermaphrodite genitalia morphogenesis, and positive regulation of cellular component organization\; localizes to several cellular components, including the adherens junction, contractile fiber, and plasma membrane part\; is expressed in several tissues, including the alimentary system, the muscular system, the nervous system, and the reproductive system.	pat-4
WBGene00011834	2232.03	4144.86	608.73	1008.34	1998.49	-1.97918	0.484493	15.5425	8.07e-05	0.00220702	0.253635	2.65619	3188.45	808.536	Nucleic acid	Nucleic acid: binding	Nucleic acid: binding: unassigned	dvc-1 is an ortholog of human SPRTN\; is predicted to have DNA binding activity and metal ion binding activity\; is involved in cellular response to DNA damage stimulus\; localizes to the nucleus\; is expressed widely.	dvc-1
WBGene00021058	881.652	1138.51	792.587	823.776	909.131	-0.321502	0.375818	0.730361	0.392766	0.583582	0.800236	0.233898	1010.08	808.181	Lysosome	Lysosome: unassigned	Lysosome: unassigned	vps-18 is an ortholog of human VPS18 (VPS18, CORVET\/HOPS core subunit)\; is predicted to have metal ion binding activity\; is involved in endosome organization, phagosome-lysosome fusion involved in apoptotic cell clearance, and regulation of endosome size\; localizes to the cytoplasm\; is expressed in several tissues, including the coelomocyte, the gonad, the hypodermis, the intestine, and the muscular system.	vps-18
WBGene00022185	1455.89	2142.94	730.666	884.733	1303.56	-1.15538	0.402309	8.04278	0.00456854	0.0251247	0.448948	1.5999	1799.42	807.7	Signaling	Signaling: phosphatase	Signaling: phosphatase: unassigned	Y71H2AM.20 is an ortholog of human PTPA (protein phosphatase 2 phosphatase activator)\; is predicted to have peptidyl-prolyl cis-trans isomerase activity and phosphatase activator activity.	0
WBGene00011034	1349.36	1964.94	735.43	878.807	1232.13	-1.03759	0.399819	6.59908	0.0102032	0.0434874	0.487139	1.36164	1657.15	807.118	Unassigned	Unassigned	Unassigned	paxt-1 is an ortholog of human CDKN2AIP and CDKN2AIPNL\; localizes to the nucleolus and nucleoplasm.	paxt-1
WBGene00018321	1701.42	3194.76	702.088	911.826	1627.52	-1.60084	0.457637	11.6679	0.000635887	0.0069765	0.329685	2.15636	2448.09	806.957	Trafficking	Trafficking: vesicle targeting/fusion	Trafficking: vesicle targeting/fusion: retromer	sand-1 is an ortholog of human MON1A and MON1B\; is involved in several processes, including body morphogenesis, early endosome to late endosome transport, and embryo development\; localizes to the early endosome and membrane.	sand-1
WBGene00004403	978.035	1466.77	825.929	787.37	1014.53	-0.599517	0.401233	2.21714	0.136485	0.283222	0.659975	0.547872	1222.4	806.65	Signaling	Signaling: rhomboid	Signaling: rhomboid	rom-4 is an ortholog of human RHBDF1 (rhomboid 5 homolog 1) and RHBDF2\; is predicted to have serine-type endopeptidase activity.	rom-4
WBGene00015332	1079.49	878.443	619.209	993.949	892.773	-0.279314	0.426963	0.427376	0.513279	0.689853	0.823983	0.161244	978.967	806.579	Neuronal function	Neuronal function: synaptic function	Neuronal function: synaptic function: neurotransmitter metabolism	tyr-1 is an ortholog of human DCT, TYR, and TYRP1\; is predicted to have metal ion binding activity and monooxygenase activity.	tyr-1
WBGene00020412	1609.09	3029.47	645.882	966.857	1562.83	-1.52386	0.4748	9.86379	0.00168564	0.0130377	0.347753	1.8848	2319.28	806.37	Unassigned	Unassigned	Unassigned: regulated by multiple stresses	T10E9.2 is enriched in the germ line and the nervous system based on tiling array and RNA-seq studies\; is affected by several genes including daf-2, sir-2.1, and lin-39 based on microarray and RNA-seq studies\; is affected by nine chemicals including manganese chloride, D-glucose, and Linolenic Acids based on RNA-seq and microarray studies.	0
WBGene00021614	405.824	431.13	786.872	825.469	612.324	0.946083	0.3684	6.48962	0.0108506	0.0454197	1.92663	1.34276	418.477	806.17	Unassigned	Unassigned	Unassigned	Y47A7.2 is enriched in the nervous system based on tiling array and RNA-seq studies\; is affected by several genes including daf-2, daf-12, and pgl-1 based on tiling array, RNA-seq, and microarray studies\; is affected by stavudine and Zidovudine based on RNA-seq studies.	0
WBGene00001571	1694.31	3202.85	698.277	913.519	1627.24	-1.60302	0.459834	11.5867	0.000664263	0.00717395	0.329186	2.14424	2448.58	805.898	Unassigned	Unassigned	Unassigned	gei-14 is enriched in GABAergic neurons and the germ line based on RNA-seq studies\; is affected by several genes including daf-16, daf-2, and dpy-10 based on microarray, RNA-seq, and tiling array studies\; is affected by seven chemicals including D-glucose, Zidovudine, and Chlorpyrifos based on RNA-seq and microarray studies.	gei-14
WBGene00005000	589.459	832.209	659.219	952.464	758.338	0.181459	0.428085	0.179559	0.671753	0.809528	1.13403	0.0917683	710.834	805.842	Stress response	Stress response: pathogen	Stress response: pathogen: saposin	spp-15 is an ortholog of human PSAP (prosaposin), PSAPL1, and SFTPB\; human PSAP exhibits several functions, including anion binding activity, beta-galactosidase activity, and protein homodimerization activity.	spp-15
WBGene00016380	1119.06	2075.9	749.719	861.874	1201.64	-0.987043	0.449388	4.73522	0.0295511	0.0932459	0.504511	1.03037	1597.48	805.797	Metabolism	Metabolism: nucleotide	Metabolism: nucleotide	ntp-1 is an ortholog of human ENTPD4 and ENTPD7\; exhibits pyrophosphatase activity\; is involved in nucleobase-containing small molecule metabolic process and ribonucleotide metabolic process\; localizes to the Golgi apparatus and perinuclear region of cytoplasm.	ntp-1
WBGene00021756	1352.41	2031.98	694.467	916.905	1248.94	-1.0703	0.416345	6.46675	0.0109911	0.045892	0.47622	1.33826	1692.19	805.686	Unassigned	Unassigned	Unassigned	Y50D7A.8 is expressed in the head, the intestine, and the pharynx.	0
WBGene00006804	1563.44	3346.17	574.435	1036.28	1630.08	-1.60759	0.526953	8.86907	0.00290043	0.0183966	0.328147	1.73526	2454.8	805.358	Neuronal function	Neuronal function: development	Neuronal function: development	unc-71 is an ortholog of human ADAM11 (ADAM metallopeptidase domain 11), ADAM22 (ADAM metallopeptidase domain 22), and ADAM23 (ADAM metallopeptidase domain 23)\; is predicted to have metallopeptidase activity\; localizes to the membrane\; is expressed in several tissues, including the alimentary system, the epithelial system, the excretory system, the nervous system, and the reproductive system.	unc-71
WBGene00019111	856.288	638.027	906.903	703.553	776.193	0.107577	0.40299	0.0712471	0.78953	0.883569	1.07742	0.0537597	747.157	805.228	Transmembrane protein	Transmembrane protein: unassigned	Transmembrane protein: unassigned	F59E11.5 is enriched in the Z1, the Z4, and the hypodermis based on tiling array and RNA-seq studies\; is affected by several genes including daf-2, glp-1, and dpy-10 based on microarray, RNA-seq, proteomic, and tiling array studies\; is affected by five chemicals including Rotenone, D-glucose, and Cry5B based on RNA-seq and microarray studies\; is predicted to encode a protein with the following domain: Domain of unknown function DUF19.	0
WBGene00018343	3147.16	317.858	599.204	1010.88	1268.78	-1.10579	0.832628	1.72267	0.18935	0.356374	0.464647	0.448094	1732.51	805.043	Proteolysis proteasome	Proteolysis proteasome: E3	Proteolysis proteasome: E3: F box	F42A10.7 is enriched in the ASER and the intestine based on tiling array, RNA-seq, and microarray studies\; is affected by several genes including daf-2, lin-4, and lin-14 based on microarray and RNA-seq studies\; is affected by twenty-two chemicals including methylmercury hydroxide, methylmercuric chloride, and Mercuric Chloride based on RNA-seq and microarray studies.	0
WBGene00007921	1319.94	2414.56	682.082	927.912	1336.12	-1.21356	0.458816	6.80352	0.00909784	0.0399706	0.431204	1.39826	1867.25	804.997	Unassigned	Unassigned	Unassigned	C34C12.2 is enriched in the body wall muscle cell and the germ line based on tiling array and RNA-seq studies\; is affected by several genes including daf-16, glp-1, and daf-12 based on tiling array, RNA-seq, proteomic, and microarray studies\; is affected by eight chemicals including D-glucose, Alovudine, and stavudine based on RNA-seq and microarray studies.	0
WBGene00016760	433.217	611.442	939.292	670.535	663.622	0.62407	0.426729	2.12279	0.145122	0.296405	1.54122	0.528114	522.33	804.913	Unassigned	Unassigned	Unassigned	C49A9.6 is enriched in the intestine and the pharyngeal muscle cell based on tiling array, RNA-seq, and microarray studies\; is affected by several genes including skn-1, hsf-1, and sir-2.1 based on microarray, tiling array, and RNA-seq studies\; is affected by eight chemicals including D-glucopyranose, stavudine, and Zidovudine based on RNA-seq and microarray studies\; is predicted to encode a protein with the following domain: Protein of unknown function DUF272.	0
WBGene00020171	1207.33	1285.3	769.724	839.015	1025.34	-0.631626	0.355075	3.1406	0.0763658	0.186871	0.645449	0.728459	1246.31	804.37	Ribosome	Ribosome: biogenesis	Ribosome: biogenesis	T02H6.1 is an ortholog of human RRP9 (ribosomal RNA processing 9, U3 small nucleolar RNA binding protein)\; is predicted to have U3 snoRNA binding activity.	0
WBGene00018897	1599.96	2689.65	683.035	925.372	1474.51	-1.41493	0.439512	9.98296	0.00157995	0.0124874	0.375028	1.90353	2144.81	804.203	Transmembrane transport	Transmembrane transport: solute carrier	Transmembrane transport: solute carrier	zipt-2.4 is an ortholog of human SLC39A2 (solute carrier family 39 member 2)\; is predicted to have metal ion transmembrane transporter activity.	zipt-2.4
WBGene00001499	2215.8	3579.65	628.735	979.556	1850.94	-1.84909	0.449466	15.9007	6.68e-05	0.00201231	0.277567	2.6963	2897.73	804.146	Proteolysis proteasome	Proteolysis proteasome: E3	Proteolysis proteasome: E3: F box	fsn-1 is an ortholog of human FBXO45 (F-box protein 45)\; exhibits protease binding activity\; is involved in several processes, including dauer larval development, determination of adult lifespan, and regulation of nervous system development\; localizes to the neuromuscular junction, neuron projection, and presynapse\; is expressed in the nervous system.	fsn-1
WBGene00010002	1494.45	2426.12	687.798	920.292	1382.16	-1.28542	0.431753	8.59254	0.00337543	0.0204937	0.410251	1.68838	1960.28	804.045	Unassigned	Unassigned	Unassigned	F53F8.5 is an ortholog of human C19orf47\; is predicted to encode a protein with the following domains: Sterile alpha motif domain, Sterile alpha motif\/pointed domain superfamily, and Uncharacterized protein C19orf47-like.	0
WBGene00006542	1635.47	2505.87	731.619	876.267	1437.31	-1.3647	0.407993	10.8056	0.00101191	0.00937876	0.388316	2.02785	2070.67	803.943	Transcription: general machinery	Transcription: general machinery: RNA Pol II	Transcription: general machinery: RNA Pol II: TFIID	tbp-1 is an ortholog of human TBP (TATA-box binding protein) and TBPL2\; exhibits AT DNA binding activity, DNA-binding activity transcription factor activity, and transcription factor binding activity\; is involved in positive regulation of transcription, DNA-templated\; localizes to the nucleus.	tbp-1
WBGene00013177	1007.46	1385.86	745.909	861.874	1000.27	-0.57366	0.389975	2.15031	0.142541	0.292518	0.67191	0.533847	1196.66	803.891	Unassigned	Unassigned	Unassigned	rsy-1 is an ortholog of human PNISR\; localizes to the nucleus and presynaptic active zone\; is expressed in the nervous system.	rsy-1
WBGene00020089	1169.79	1439.03	838.314	768.744	1053.97	-0.698911	0.367701	3.57943	0.0584994	0.153771	0.616037	0.813127	1304.41	803.529	Metabolism	Metabolism: unassigned	Metabolism: unassigned	R119.3 is an ortholog of human DHRS2 (dehydrogenase\/reductase 2), DHRS4 (dehydrogenase\/reductase 4), and DHRS4L2 (dehydrogenase\/reductase 4 like 2)\; localizes to the mitochondrion.	0
WBGene00014821	488.003	698.131	951.676	655.295	698.276	0.438219	0.433034	1.02019	0.312474	0.501918	1.35493	0.299367	593.067	803.486	Pseudogene	Pseudogene	Pseudogene	R10E8.7 is enriched in the intestine based on RNA-seq studies\; is affected by several genes including daf-16, clk-1, and elt-2 based on microarray and RNA-seq studies\; is affected by four chemicals including Zidovudine, Cry5B, and allantoin based on RNA-seq and microarray studies.	0
WBGene00011329	1197.18	1630.9	815.45	790.757	1108.57	-0.816025	0.380839	4.53335	0.0332405	0.101901	0.568005	0.99182	1414.04	803.104	Transmembrane transport	Transmembrane transport: solute carrier	Transmembrane transport: solute carrier	zipt-9 is an ortholog of human SLC39A9\; is predicted to have metal ion transmembrane transporter activity\; is expressed in the seam cell.	zipt-9
WBGene00004017	211.028	42.7663	895.471	709.48	464.686	2.65847	0.690594	13.1908	0.000281329	0.00434168	6.31361	2.36234	126.897	802.476	Unassigned	Unassigned	Unassigned	phg-1 is involved in multicellular organism development and negative regulation of cell cycle G1\/S phase transition\; localizes to the anchored component of plasma membrane\; is expressed in the muscle cell and the pharynx.	phg-1
WBGene00004317	374.372	663.455	834.503	770.438	660.692	0.62948	0.447249	1.96577	0.160897	0.319014	1.54701	0.49619	518.914	802.47	Signaling	Signaling: small GTPase	Signaling: small GTPase: Rab	rbg-1 is an ortholog of human RAB3GAP1\; is predicted to have GTPase activator activity and Rab GTPase binding activity\; is involved in amyloid fibril formation, autophagy, and positive regulation of autophagosome assembly\; human orthologs of this gene are implicated in Warburg micro syndrome 1.	rbg-1
WBGene00012697	1361.54	1833.17	813.545	790.757	1199.75	-0.99362	0.377444	6.80192	0.00910599	0.0399956	0.502216	1.39799	1597.36	802.151	Metabolism	Metabolism: mitochondria	Metabolism: mitochondria: ribosome	mrps-35 is an ortholog of human MRPS35 (mitochondrial ribosomal protein S35)\; is predicted to encode a protein with the following domain: Ribosomal protein S24\/S35, mitochondrial, conserved domain.	mrps-35
WBGene00009271	962.817	456.559	756.387	847.481	755.811	0.175897	0.48559	0.131158	0.717235	0.839838	1.12967	0.0758047	709.688	801.934	Metabolism	Metabolism: amino acid	Metabolism: amino acid: synthesis	glna-3 is an ortholog of human GLS (glutaminase) and GLS2 (glutaminase 2)\; is predicted to have glutaminase activity\; is expressed in head neurons.	glna-3
WBGene00022181	974.992	1154.69	724.951	878.807	933.36	-0.408926	0.374897	1.18602	0.276135	0.462574	0.753184	0.334818	1064.84	801.879	Lysosome	Lysosome: acid phosphatase	Lysosome: acid phosphatase	pho-9 is an ortholog of human ACP2 (acid phosphatase 2, lysosomal), ACP4 (acid phosphatase 4), and ACPP (acid phosphatase, prostate)\; human ACPP exhibits phosphatase activity and protein homodimerization activity.	pho-9
WBGene00002216	539.746	528.222	820.214	783.137	667.829	0.586156	0.363746	2.58041	0.108194	0.240471	1.50124	0.618937	533.984	801.675	Cytoskeleton	Cytoskeleton: motor protein	Cytoskeleton: motor protein: kinesin	klp-3 is an ortholog of human KIFC1 (kinesin C1), KIFC2 (kinesin C2), and KIFC3 (kinesin C3)\; is predicted to have ATP binding activity, ATP-dependent microtubule motor activity, minus-end-directed, and microtubule binding activity\; is involved in chromosome separation\; is expressed in the marginal cell.	klp-3
WBGene00022188	918.176	1031.01	880.229	723.026	888.111	-0.28192	0.371798	0.574052	0.448653	0.636416	0.822496	0.196259	974.595	801.628	Stress response	Stress response: thioredoxin	Stress response: thioredoxin	Y71H2AR.1 is an ortholog of human TXNDC17\; human TXNDC17 exhibits peroxidase activity and protein-disulfide reductase activity.	txdc-17
WBGene00003765	886.725	839.144	683.035	919.445	832.087	-0.106863	0.385145	0.0769764	0.781438	0.877581	0.928605	0.0567128	862.934	801.24	Neuronal function	Neuronal function: synaptic function	Neuronal function: synaptic function: neuropeptide	nlp-27 is involved in defense response to Gram-negative bacterium\; is expressed in several tissues, including the amphid sensillum, the head, the hypodermis, the intestine, and the spermatheca.	nlp-27
WBGene00016874	416.984	457.715	1036.46	565.552	619.178	0.872855	0.458719	3.56913	0.0588632	0.154381	1.83128	0.811407	437.349	801.006	Signaling	Signaling: small GTPase	Signaling: small GTPase: Rab	C52B11.5 is an ortholog of human RAB20 (RAB20, member RAS oncogene family)\; is predicted to have GTP binding activity and GTPase activity.	0
WBGene00016204	303.353	1128.11	786.872	814.463	758.198	0.162246	0.618222	0.068827	0.793052	0.885277	1.11903	0.052921	715.729	800.667	Stress response	Stress response: unassigned	Stress response: unassigned	gsto-1 is an ortholog of human GSTO1 (glutathione S-transferase omega 1) and GSTO2 (glutathione S-transferase omega 2)\; exhibits glutathione dehydrogenase (ascorbate) activity and glutathione transferase activity\; is involved in several processes, including cellular response to extracellular stimulus, oxidation-reduction process, and protein glutathionylation.	gsto-1
WBGene00015104	1607.06	2274.7	727.809	871.187	1370.19	-1.27931	0.393242	10.2644	0.00135624	0.0113169	0.411993	1.94627	1940.88	799.498	Unassigned	Unassigned	Unassigned: regulated by multiple stresses	B0280.9 is an ortholog of human UTP18 (UTP18, small subunit processome component)\; human UTP18 exhibits RNA binding activity.	0
WBGene00001603	1221.53	312.078	791.635	806.843	783.021	0.0593617	0.629188	0.00890185	0.924831	0.961906	1.042	0.0168673	766.804	799.239	Metabolism	Metabolism: amino acid	Metabolism: amino acid: synthesis	gln-2 is an ortholog of human GLUL\; is predicted to have ATP binding activity and glutamate-ammonia ligase activity\; is expressed in the germ line.	gln-2
WBGene00045237	1133.26	1670.2	759.245	839.015	1100.43	-0.810459	0.398344	4.08795	0.0431901	0.124021	0.5702	0.906504	1401.73	799.13	DNA	DNA: telomere	DNA: telomere	mrt-1 is an ortholog of human DCLRE1B\; exhibits 3'-5' exonuclease activity and single-stranded DNA binding activity\; is involved in nucleotide-excision repair, reproduction, and telomere maintenance via telomerase.	mrt-1
WBGene00011081	336.834	112.117	1059.32	538.46	511.683	1.83008	0.625673	8.06057	0.00452389	0.0249553	3.55557	1.60284	224.475	798.892	Unassigned	Unassigned	Unassigned	R07B1.9 is expressed in the pharynx.	0
WBGene00002046	1619.24	2126.76	705.898	891.506	1335.85	-1.22936	0.387008	9.8092	0.00173641	0.0132941	0.426506	1.87634	1873	798.702	Development	Development: general	Development: general	icln-1 is an ortholog of human CLNS1A\; is predicted to encode a protein with the following domains: ICln and PH-like domain superfamily.	icln-1
WBGene00020464	976.006	1128.11	780.203	817.003	925.329	-0.397514	0.361338	1.20661	0.272004	0.457852	0.759166	0.339275	1052.06	798.603	Unassigned	Unassigned	Unassigned: regulated by multiple stresses	T12E12.3 is enriched in the NSM and the germ line based on tiling array and RNA-seq studies\; is affected by several genes including daf-12, npr-1, and dcr-1 based on microarray, tiling array, and RNA-seq studies\; is affected by six chemicals including Zidovudine, Atrazine, and Diazinon based on RNA-seq and microarray studies.	tebp-2
WBGene00003921	1201.24	1636.68	784.966	811.923	1108.7	-0.829385	0.380933	4.67885	0.0305361	0.0956915	0.562769	1.01913	1418.96	798.445	Development	Development: somatic	Development: somatic	par-6 is an ortholog of human PARD6A (par-6 family cell polarity regulator alpha) and PARD6B (par-6 family cell polarity regulator beta)\; exhibits Rho GTPase binding activity and protein kinase C binding activity\; is involved in several processes, including cell adhesion, establishment of mitotic spindle localization, and establishment or maintenance of cell polarity\; localizes to the cell cortex and integral component of membrane\; is expressed in several tissues, including the ABa, the ABp, the excretory cell, the germline blastomere, and the somatic blastomere.	par-6
WBGene00001403	600.619	495.858	833.55	762.818	673.211	0.541598	0.377149	2.05115	0.152092	0.306669	1.45558	0.51333	548.238	798.184	Development	Development: somatic	Development: somatic	fbl-1 is an ortholog of human FBLN1 (fibulin 1), FBLN2 (fibulin 2), and LTBP4\; exhibits extracellular matrix structural constituent\; is involved in extracellular matrix organization, positive regulation of locomotion, and protein localization\; is expressed in several tissues, including the epithelial system, the intestine, the muscular system, the nervous system, and the reproductive system\; human orthologs of this gene are implicated in autosomal recessive cutis laxa type IC.	fbl-1
WBGene00003074	1088.62	1704.87	746.861	849.175	1097.38	-0.807305	0.412414	3.7844	0.0517324	0.140882	0.571448	0.851146	1396.75	798.018	Non-coding RNA	Non-coding RNA: tRNA	Non-coding RNA: tRNA: production	lars-2 is an ortholog of human LARS2 (leucyl-tRNA synthetase 2, mitochondrial)\; is predicted to have ATP binding activity and leucine-tRNA ligase activity\; is expressed in the body wall musculature, the intestine, and the nervous system\; is used to study Perrault syndrome\; human orthologs of this gene are implicated in Perrault syndrome.	lars-2
WBGene00020837	323.644	293.585	936.434	659.528	553.298	1.37014	0.410226	10.7916	0.00101963	0.00941309	2.58496	2.02627	308.615	797.981	Transmembrane transport	Transmembrane transport: amino acid	Transmembrane transport: amino acid	slc-36.2 is an ortholog of human SLC36A3 (solute carrier family 36 member 3), SLC36A2 (solute carrier family 36 member 2), and SLC36A1 (solute carrier family 36 member 1)\; human SLC36A2 exhibits glycine transmembrane transporter activity.	slc-36.2
WBGene00021835	1040.94	368.715	943.103	652.755	751.378	0.178441	0.569875	0.0979952	0.754249	0.860384	1.13166	0.0653076	704.826	797.929	Unassigned	Unassigned	Unassigned: regulated by multiple stresses	Y54E10A.17 is enriched in the AFD and the hypodermis based on tiling array and RNA-seq studies\; is affected by several genes including daf-16, daf-2, and glp-1 based on microarray and RNA-seq studies\; is affected by seven chemicals including Rotenone, manganese chloride, and D-glucose based on RNA-seq and microarray studies\; is predicted to encode a protein with the following domain: DOMON domain.	0
WBGene00000397	189.723	122.52	807.829	787.37	476.86	2.35145	0.429588	27.461	1.6e-07	3.98e-05	5.10338	4.39965	156.121	797.6	Cytoskeleton	Cytoskeleton: cadherin	Cytoskeleton: cadherin	cdh-5 is an ortholog of human FAT1 (FAT atypical cadherin 1), FAT2 (FAT atypical cadherin 2), and PCDH15 (protocadherin related 15)\; is predicted to have calcium ion binding activity.	cdh-5
WBGene00001485	1215.44	1650.55	746.861	848.328	1115.29	-0.845067	0.384551	4.76421	0.0290574	0.0919712	0.556685	1.03635	1432.99	797.595	Metabolism	Metabolism: unassigned	Metabolism: unassigned	fre-1 is an ortholog of human NDOR1 (NADPH dependent diflavin oxidoreductase 1)\; is predicted to have several functions, including anion binding activity, coenzyme binding activity, and oxidoreductase activity, acting on NAD(P)H\; localizes to the nucleus\; is expressed in the nervous system and the pharyngeal muscle cell.	fre-1
WBGene00013096	1251.97	1619.34	668.746	926.218	1116.57	-0.847865	0.401025	4.40949	0.0357394	0.107599	0.555606	0.968193	1435.65	797.482	Unassigned	Unassigned	Unassigned	mcd-1 is predicted to have metal ion binding activity\; is involved in nematode larval development, positive regulation of growth rate, and programmed cell death.	mcd-1
WBGene00000245	645.26	998.651	862.129	732.339	809.595	-0.0438313	0.417984	0.0109961	0.916485	0.957624	0.970075	0.0188051	821.955	797.234	Metabolism	Metabolism: carbonic anhydrase	Metabolism: carbonic anhydrase	bca-1 is predicted to have carbonate dehydratase activity and zinc ion binding activity.	bca-1
WBGene00002225	2422.77	3446.73	576.341	1017.65	1865.87	-1.88026	0.45273	16.173	5.78e-05	0.0018857	0.271635	2.72453	2934.75	796.998	Cytoskeleton	Cytoskeleton: motor protein	Cytoskeleton: motor protein: kinesin	klp-15 is an ortholog of human KIF12 (kinesin 12), KIFC1 (kinesin C1), and KIFC3 (kinesin C3)\; exhibits ATP-dependent microtubule motor activity, minus-end-directed\; is involved in chromosome segregation and microtubule-based movement\; is expressed in the germ line and the hypodermis.	klp-15
WBGene00008739	537.716	505.105	870.703	723.026	659.138	0.611694	0.376175	2.62596	0.105129	0.235607	1.52805	0.627812	521.411	796.864	Unassigned	Unassigned	Unassigned	F13D12.3 is expressed in the head and the rectal epithelium.	0
WBGene00004933	547.862	712.001	786.872	806.843	713.394	0.339443	0.382627	0.785238	0.375544	0.567763	1.26527	0.245833	629.932	796.857	Stress response	Stress response: oxidative	Stress response: oxidative	sod-4 is an ortholog of human Sod3\; exhibits superoxide dismutase activity\; is involved in superoxide metabolic process\; localizes to the extracellular space and membrane\; is expressed in the intestine, the nervous system, the rectal gland cell, and the somatic gonad.	sod-4
WBGene00018137	2266.53	4401.46	542.999	1048.98	2064.99	-2.06612	0.517969	14.7301	0.000124049	0.00273552	0.238802	2.56296	3333.99	795.989	Unassigned	Unassigned	Unassigned: BTB and MATH domain	bath-41 is an ortholog of human SPOP (speckle type BTB\/POZ protein)\; is expressed in the intestine\; human SPOP exhibits ubiquitin protein ligase binding activity.	bath-41
WBGene00004270	545.833	494.702	829.74	761.125	657.85	0.612276	0.369156	2.7321	0.0983501	0.224524	1.52867	0.648736	520.267	795.432	Trafficking	Trafficking: vesicle targeting/fusion	Trafficking: vesicle targeting/fusion: RAB	rab-6.2 is an ortholog of human RAB6A (RAB6A, member RAS oncogene family), RAB6B (RAB6B, member RAS oncogene family), and RAB6C (RAB6C, member RAS oncogene family)\; exhibits GTP binding activity\; is involved in several processes, including adult locomotory behavior, early endosome to Golgi transport, and mechanosensory behavior\; localizes to the Golgi trans cisterna\; colocalizes with the Golgi apparatus\; is expressed in several tissues, including the alimentary system, the coelomocyte, the muscular system, the nervous system, and the reproductive system.	rab-6.2
WBGene00008993	424.086	189.559	985.971	604.497	551.028	1.37291	0.53962	6.2547	0.0123864	0.0499017	2.58993	1.30188	306.822	795.234	Extracellular material	Extracellular material: secreted protein	Extracellular material: secreted protein	F21A3.3 is an ortholog of human THAP4 (THAP domain containing 4)\; human THAP4 exhibits heme binding activity and protein homodimerization activity.	0
WBGene00010624	1155.58	1285.3	855.461	734.879	1007.81	-0.618112	0.363353	2.87286	0.0900849	0.210879	0.651523	0.675966	1220.44	795.17	Metabolism	Metabolism: mitochondria	Metabolism: mitochondria: ribosome	mrps-15 is predicted to be a structural constituent of ribosome.	mrps-15
WBGene00010080	1594.89	2275.86	720.188	869.494	1365.11	-1.28363	0.395606	10.2086	0.00139791	0.0115182	0.410761	1.93862	1935.37	794.841	Transmembrane protein	Transmembrane protein: unassigned	Transmembrane protein: unassigned	F55A11.7 is enriched in GABAergic neurons, the germ line, and the hypodermis based on tiling array and RNA-seq studies\; is affected by several genes including daf-16, daf-12, and gld-1 based on microarray and RNA-seq studies\; is affected by seven chemicals including Alovudine, stavudine, and Zidovudine based on RNA-seq and microarray studies.	0
WBGene00011756	558.008	201.117	984.066	605.344	587.134	1.06517	0.582681	3.27174	0.0704826	0.176556	2.09242	0.753117	379.562	794.705	Metabolism	Metabolism: lipid	Metabolism: lipid: phospholipid	ctg-2 is affected by several genes including daf-2, let-7, and gld-1 based on microarray, proteomic, and RNA-seq studies\; is affected by nine chemicals including aldicarb, 4-bromodiphenyl ether, and Alovudine based on microarray and RNA-seq studies\; is predicted to encode a protein with the following domains: CRAL-TRIO lipid binding domain, GOLD domain superfamily, and CRAL-TRIO lipid binding domain superfamily.	ctg-2
WBGene00009215	4693.35	7721.05	236.252	1352.08	3500.68	-2.96614	0.715614	14.817	0.000118463	0.00268423	0.127969	2.57118	6207.2	794.164	Stress response	Stress response: pathogen	Stress response: pathogen: unassigned	thn-2 is involved in defense response to Gram-negative bacterium and defense response to Gram-positive bacterium.	thn-2
WBGene00022629	1439.66	2895.39	706.851	881.347	1480.81	-1.44841	0.470744	9.10195	0.00255337	0.0170024	0.366425	1.76949	2167.53	794.099	Protein modification	Protein modification: carbohydrate	Protein modification: carbohydrate	ZC513.5 is an ortholog of human ALG12 (ALG12, alpha-1,6-mannosyltransferase)\; is predicted to have alpha-1,6-mannosyltransferase activity\; human orthologs of this gene are implicated in congenital disorder of glycosylation type I.	algn-12
WBGene00020629	1671.99	1977.65	673.509	914.366	1309.38	-1.20039	0.385123	9.45666	0.00210383	0.0151374	0.435158	1.81995	1824.82	793.937	Unassigned	Unassigned	Unassigned	T20F5.7 is enriched in the NSM, the Z1, the Z4, and the germ line based on proteomic and RNA-seq studies\; is affected by several genes including sir-2.1, fbf-1, and sma-2 based on microarray and RNA-seq studies\; is affected by eight chemicals including manganese chloride, Alovudine, and stavudine based on RNA-seq and microarray studies\; is predicted to encode a protein with the following domains: Zinc finger, RING-type and Zinc finger, RING\/FYVE\/PHD-type.	0
WBGene00007284	558.008	762.858	992.639	595.184	727.172	0.265565	0.450931	0.346306	0.556212	0.724582	1.20211	0.139913	660.433	793.912	Unassigned	Unassigned	Unassigned: membrane spanning domain	C03H12.1 is an ortholog of human GPC2 (glypican 2), GPC1 (glypican 1), and GPC6 (glypican 6)\; human GPC1 exhibits copper ion binding activity.	0
WBGene00001453	972.962	879.599	831.645	756.045	860.063	-0.222752	0.361792	0.378725	0.538287	0.711175	0.856929	0.148024	926.281	793.845	Neuronal function	Neuronal function: synaptic function	Neuronal function: synaptic function: neuropeptide	flp-10 is involved in negative regulation of oviposition, negative regulation of turning behavior involved in mating, and thigmotaxis\; is expressed in the amphid sensillum, the head, the nervous system, and the vulD.	flp-10
WBGene00013079	523.513	551.338	692.561	894.893	665.576	0.562821	0.384954	2.12514	0.1449	0.296025	1.47715	0.528671	537.426	793.727	Unassigned	Unassigned	Unassigned: regulated by multiple stresses	ttr-26 is enriched in dopaminergic neurons, the body wall musculature, the male, and the pharynx based on microarray and tiling array studies\; is affected by several genes including daf-16, daf-2, and let-7 based on microarray, proteomic, and RNA-seq studies\; is affected by twenty chemicals including 1-methylnicotinamide, methylmercuric chloride, and Rotenone based on RNA-seq and microarray studies\; is predicted to encode a protein with the following domains: Transthyretin-like and Transthyretin-like superfamily.	ttr-26
WBGene00009352	1399.08	2139.47	706.851	880.5	1281.47	-1.15626	0.412752	7.65211	0.00567058	0.0288509	0.448674	1.53984	1769.27	793.675	Nucleic acid	Nucleic acid: binding	Nucleic acid: binding: zinc finger	F33A8.4 is an ortholog of human ZCCHC4 (zinc finger CCHC-type containing 4).	0
WBGene00009436	892.812	819.495	884.992	701.86	824.79	-0.110011	0.376385	0.0854086	0.770097	0.870552	0.926581	0.0602054	856.153	793.426	Unassigned	Unassigned	Unassigned	marb-1 is an ortholog of human ISOC2\; is predicted to have catalytic activity.	marb-1
WBGene00000298	1031.81	1294.55	726.856	859.334	978.136	-0.552243	0.378129	2.12062	0.145328	0.296678	0.681959	0.527715	1163.18	793.095	Neuronal function	Neuronal function: synaptic function	Neuronal function: synaptic function: neurotransmitter metabolism	cat-4 is an ortholog of human GCH1\; exhibits GTP cyclohydrolase I activity\; is involved in dopamine biosynthetic process from tyrosine, melanin biosynthetic process, and tetrahydrobiopterin biosynthetic process\; is expressed in several tissues, including the alimentary system, the hyp7 syncytium, the muscular system, and the nervous system\; human orthologs of this gene are implicated in dystonia 5.	cat-4
WBGene00012105	901.943	1076.09	807.829	778.057	890.981	-0.318665	0.365456	0.758822	0.383697	0.575634	0.801812	0.239854	989.018	792.943	Metabolism	Metabolism: lipid	Metabolism: lipid: sphingolipid	T27F6.6 is an ortholog of human SMPD2\; is predicted to have metal ion binding activity and sphingomyelin phosphodiesterase activity\; is expressed in the intestine and the nervous system.	0
WBGene00000628	52.7571	5.77923	0	1584.9	410.859	4.75849	3.79069	1.15171	0.283192	0.470453	27.0676	0.327483	29.2682	792.45	Extracellular material	Extracellular material: collagen	Extracellular material: collagen	col-51 is predicted to be a structural constituent of cuticle.	col-51
WBGene00007444	1200.22	1655.17	810.687	773.824	1109.98	-0.849522	0.3834	4.84266	0.027764	0.0889239	0.554969	1.05098	1427.7	792.256	mRNA functions	mRNA functions: processing	mRNA functions: processing: helicase	C08F8.2 is an ortholog of human SUPV3L1 (Suv3 like RNA helicase)\; is predicted to have DNA binding activity and DNA helicase activity.	0
WBGene00016990	1365.6	1841.26	794.493	789.91	1197.82	-1.01709	0.377517	7.11813	0.00763082	0.0355232	0.494113	1.44949	1603.43	792.201	Trafficking	Trafficking: vesicle targeting/fusion	Trafficking: vesicle targeting/fusion: ESCRT	vps-37 is an ortholog of human VPS37B (VPS37B, ESCRT-I subunit) and VPS37C (VPS37C, ESCRT-I subunit)\; is involved in receptor catabolic process\; localizes to the ESCRT I complex and cytosol\; is expressed in several tissues, including the alimentary system, the excretory cell, the head, the nervous system, and the reproductive system.	vps-37
WBGene00002069	847.157	916.586	542.046	1042.21	836.999	-0.154494	0.461504	0.112025	0.737851	0.851766	0.898448	0.0696799	881.871	792.127	Stress response	Stress response: pathogen	Stress response: pathogen: unassigned	ikb-1 is an ortholog of human POTEH, POTEM, and POTEB3\; is involved in defense response to Gram-negative bacterium\; localizes to the cytoplasm.	ikb-1
WBGene00010657	321.615	358.312	981.208	602.804	565.985	1.22005	0.436535	7.60287	0.00582754	0.0294066	2.32955	1.53156	339.964	792.006	Stress response	Stress response: pathogen	Stress response: pathogen: CUB	K08D8.3 is enriched in the ASER and the intestine based on RNA-seq and microarray studies\; is affected by several genes including daf-16, daf-2, and hsf-1 based on microarray and RNA-seq studies\; is affected by eight chemicals including Rotenone, Tunicamycin, and D-glucose based on RNA-seq and microarray studies\; is predicted to encode a protein with the following domain: CUB-like domain.	0
WBGene00001071	277.989	57.7923	874.513	709.48	479.944	2.23619	0.685464	9.76412	0.0017795	0.0135214	4.7115	1.86898	167.891	791.997	Extracellular material	Extracellular material: collagen	Extracellular material: collagen	dpy-9 is predicted to be a structural constituent of cuticle.	dpy-9
WBGene00005026	1540.1	2578.69	661.125	922.832	1425.69	-1.37839	0.44286	9.34854	0.00223163	0.0156844	0.384649	1.80453	2059.4	791.978	Extracellular material	Extracellular material: matrix	Extracellular material: matrix	sqv-8 is an ortholog of human B3GAT1 (beta-1,3-glucuronyltransferase 1) and B3GAT3 (beta-1,3-glucuronyltransferase 3)\; exhibits glucuronosyltransferase activity\; is involved in several processes, including chondroitin sulfate biosynthetic process, embryo development, and morphogenesis of an epithelium\; localizes to the membrane.	sqv-8
WBGene00015450	1575.61	2157.96	713.519	870.341	1329.36	-1.23686	0.389742	9.78706	0.00175745	0.0134117	0.424294	1.87252	1866.79	791.93	Unassigned	Unassigned	Unassigned	C04F5.8 is expressed in the hypodermis, the intestine, and the pharynx\; is predicted to encode a protein with the following domain: S-adenosyl-L-methionine-dependent methyltransferase.	0
WBGene00000010	1138.34	1585.82	703.993	879.653	1076.95	-0.782257	0.398489	3.80899	0.0509783	0.139268	0.581457	0.856149	1362.08	791.823	Transmembrane transport	Transmembrane transport: amino acid	Transmembrane transport: amino acid	aat-9 is an ortholog of human SLC7A11 (solute carrier family 7 member 11), SLC7A6 (solute carrier family 7 member 6), and SLC7A7 (solute carrier family 7 member 7)\; is predicted to have transmembrane transporter activity\; localizes to the cell surface\; is expressed in the body wall musculature and the nervous system.	aat-9
WBGene00017975	1297.62	298.208	805.924	776.364	794.529	-0.012691	0.653051	0.000378162	0.984485	0.992837	0.991242	0.00312212	797.915	791.144	Metabolism	Metabolism: creatine kinase	Metabolism: creatine kinase	F32B5.1 is an ortholog of human CKMT1B, CKB, and CKM\; is predicted to have ATP binding activity and kinase activity.	0
WBGene00021237	633.085	669.235	724.951	856.794	721.016	0.280622	0.370714	0.572185	0.449392	0.637053	1.21472	0.195825	651.16	790.873	Transcription: unassigned	Transcription: unassigned	Transcription: unassigned	crtc-1 is an ortholog of human CRTC1, CRTC2, and CRTC3\; exhibits cAMP response element binding protein binding activity\; is involved in determination of adult lifespan\; localizes to the cytosol and nucleus\; is expressed in head neurons, tail neurons, and the intestine.	crtc-1
WBGene00010079	602.648	681.949	924.05	656.989	716.409	0.299471	0.400201	0.558941	0.454687	0.641702	1.23069	0.192667	642.299	790.519	Stress response	Stress response: detoxification	Stress response: detoxification: GST	F55A11.6 is an ortholog of human GSTA4 (glutathione S-transferase alpha 4), GSTA5 (glutathione S-transferase alpha 5), and GSTA2 (glutathione S-transferase alpha 2)\; human GSTA4 exhibits glutathione transferase activity and protein homodimerization activity.	0
WBGene00000420	1296.61	2244.65	713.519	866.954	1280.43	-1.16363	0.436605	6.92348	0.00850713	0.038225	0.446387	1.41765	1770.63	790.237	Development	Development: apoptosis	Development: apoptosis	ced-6 is an ortholog of human GULP1\; exhibits endocytic adaptor activity and scavenger receptor binding activity\; is involved in several processes, including apoptotic process involved in development, engulfment of apoptotic cell, and establishment of mitotic spindle orientation\; localizes to the cytoplasmic side of plasma membrane and phagocytic vesicle.	ced-6
WBGene00017161	1113.99	1677.13	844.029	735.726	1092.72	-0.821038	0.404975	4.05754	0.0439745	0.125439	0.566034	0.901566	1395.56	789.877	Signaling	Signaling: small GTPase	Signaling: small GTPase: Rab	rabn-5 is an ortholog of human RABEP2, RABEP1, and RUFY1 (RUN and FYVE domain containing 1)\; exhibits GTPase activating protein binding activity\; is involved in molting cycle.	rabn-5
WBGene00008848	1401.11	1914.08	676.367	903.359	1223.73	-1.06911	0.4019	6.92544	0.00849782	0.0382145	0.476612	1.41777	1657.59	789.863	Unassigned	Unassigned	Unassigned	inft-2 is expressed in the excretory cell\; is predicted to encode a protein with the following domain: Formin, FH2 domain.	inft-2
WBGene00044324	893.827	850.703	1000.26	579.098	830.972	-0.143813	0.43574	0.108878	0.741425	0.85337	0.905124	0.0688627	872.265	789.679	Proteolysis proteasome	Proteolysis proteasome: ubiquitin	Proteolysis proteasome: ubiquitin	ufm-1 is an ortholog of human UFM1\; is expressed in several tissues, including the intestine, the reproductive system, and the seam cell\; is predicted to encode a protein with the following domains: Ubiquitin-fold modifier 1 and Ubiquitin-like domain superfamily.	ufm-1
WBGene00017101	871.506	1004.43	862.129	716.253	863.58	-0.249182	0.373209	0.445234	0.504607	0.6838	0.841373	0.165071	937.968	789.191	Unassigned	Unassigned	Unassigned: regulated by multiple stresses	E02H9.3 is enriched in the DA neuron, the VA neuron, the germline precursor cell, and the intestine based on tiling array, RNA-seq, and microarray studies\; is affected by several genes including daf-2, glp-1, and skn-1 based on microarray, RNA-seq, and tiling array studies\; is affected by five chemicals including Rotenone, D-glucose, and stavudine based on RNA-seq and microarray studies\; is predicted to encode a protein with the following domain: Protein of unknown function DUF272.	0
WBGene00010160	891.798	1240.22	816.403	761.971	927.599	-0.433612	0.388943	1.23833	0.265792	0.450913	0.740406	0.345908	1066.01	789.187	Metabolism	Metabolism: unassigned	Metabolism: unassigned	png-1 is an ortholog of human NGLY1\; exhibits peptide-N4-(N-acetyl-beta-glucosaminyl)asparagine amidase activity, protein disulfide oxidoreductase activity, and protein-disulfide reductase activity\; is involved in several processes, including cell redox homeostasis, cellular protein metabolic process, and negative regulation of collateral sprouting\; localizes to the cytoplasm\; is expressed in several tissues, including the alimentary system, the body wall musculature, the nervous system, and the reproductive system\; human orthologs of this gene are implicated in NGLY1-deficiency.	png-1
WBGene00009288	275.96	243.883	754.482	823.776	524.525	1.60191	0.381608	16.8732	4e-05	0.00157674	3.03544	2.80224	259.922	789.129	Development	Development: somatic	Development: somatic	F31C3.6 is enriched in the AFD, the hypodermis, and the intestine based on tiling array, RNA-seq, and microarray studies\; is affected by several genes including daf-2, clk-1, and sir-2.1 based on microarray and RNA-seq studies\; is affected by four chemicals including stavudine, Zidovudine, and Chlorpyrifos based on RNA-seq and microarray studies.	0
WBGene00013361	1118.04	1517.63	797.35	780.597	1053.4	-0.739966	0.380967	3.73348	0.0533323	0.143901	0.598754	0.841937	1317.83	788.974	Non-coding RNA	Non-coding RNA: tRNA	Non-coding RNA: tRNA: production	fars-2 is an ortholog of human FARS2 (phenylalanyl-tRNA synthetase 2, mitochondrial)\; is predicted to have ATP binding activity, phenylalanine-tRNA ligase activity, and tRNA binding activity\; human orthologs of this gene are implicated in combined oxidative phosphorylation deficiency.	fars-2
WBGene00018371	1374.73	2110.57	741.145	836.475	1265.73	-1.1433	0.405796	7.7446	0.00538734	0.0280391	0.452722	1.55224	1742.65	788.81	Nucleic acid	Nucleic acid: binding	Nucleic acid: binding: unassigned	ess-2 is an ortholog of human ESS2 (ess-2 splicing factor homolog)\; localizes to the nucleus\; is expressed widely\; is used to study DiGeorge syndrome and velocardiofacial syndrome\; human orthologs of this gene are implicated in velocardiofacial syndrome.	ess-2
WBGene00020633	494.09	547.871	950.724	626.51	654.799	0.597975	0.416325	2.04901	0.152305	0.306987	1.51359	0.51288	520.981	788.617	Signaling	Signaling: AMPK	Signaling: AMPK	aakg-2 is an ortholog of human PRKAG1 and PRKAG3\; is predicted to have kinase activity\; human orthologs of this gene are implicated in Wolff-Parkinson-White syndrome, hypertrophic cardiomyopathy 6, and lethal congenital glycogen storage disease of heart.	aakg-2
WBGene00013266	609.75	457.715	903.092	673.921	661.12	0.562501	0.411698	1.85584	0.173106	0.334882	1.47683	0.475109	533.733	788.507	Unassigned	Unassigned	Unassigned	Y57A10A.26 is an ortholog of human FAXC\; is predicted to encode a protein with the following domains: Thioredoxin-like fold, Metaxin, glutathione S-transferase domain, Thioredoxin-like superfamily, and Glutathione S-transferase, C-terminal domain superfamily.	0
WBGene00007626	1049.05	1608.94	800.208	775.517	1058.43	-0.754133	0.404891	3.4315	0.0639639	0.164497	0.592903	0.783842	1329	787.863	Proteolysis proteasome	Proteolysis proteasome: E3	Proteolysis proteasome: E3: RING finger	rnf-121 is an ortholog of human RNF121 (ring finger protein 121) and RNF175 (ring finger protein 175)\; exhibits ubiquitin protein ligase activity\; is involved in endoplasmic reticulum unfolded protein response, inductive cell migration, and ubiquitin-dependent ERAD pathway\; localizes to the Golgi membrane and sarcoplasmic reticulum membrane\; is expressed in several tissues, including the epithelial system, the muscular system, and the reproductive system.	rnf-121
WBGene00044067	1350.38	1862.07	810.687	764.511	1196.91	-1.02803	0.382549	7.07898	0.00779934	0.0360113	0.490378	1.44356	1606.22	787.599	Transmembrane transport	Transmembrane transport: solute carrier	Transmembrane transport: solute carrier	zipt-7.1 is an ortholog of human SLC39A7 (solute carrier family 39 member 7)\; is predicted to have metal ion transmembrane transporter activity\; is expressed in several tissues, including the hypodermis, the intestine, the nervous system, and the reproductive system.	zipt-7.1
WBGene00009499	1199.21	1894.43	756.387	818.696	1167.18	-0.973646	0.410936	5.5135	0.0188702	0.0671629	0.509217	1.17287	1546.82	787.542	Transmembrane transport	Transmembrane transport: solute carrier	Transmembrane transport: solute carrier	ent-6 is an ortholog of human SLC29A1 (solute carrier family 29 member 1 (Augustine blood group)), SLC29A2 (solute carrier family 29 member 2), and SLC29A3 (solute carrier family 29 member 3)\; is predicted to have nucleoside transmembrane transporter activity.	ent-6
WBGene00018616	319.586	144.481	671.603	903.359	509.757	1.76176	0.517522	10.9766	0.000922694	0.00886229	3.39111	2.05245	232.033	787.481	Unassigned	Unassigned	Unassigned: regulated by multiple stresses	F48G7.5 is enriched in the intestine based on tiling array, RNA-seq, and microarray studies\; is affected by several genes including daf-16, daf-2, and skn-1 based on microarray, tiling array, and RNA-seq studies\; is affected by fifteen chemicals including Heme, 1-methylnicotinamide, and Rotenone based on microarray and RNA-seq studies\; is predicted to encode a protein with the following domain: ShKT domain.	0
WBGene00017900	384.518	392.988	792.587	782.29	588.096	1.01835	0.368229	7.50791	0.00614287	0.0304361	2.0256	1.51661	388.753	787.439	Unassigned	Unassigned	Unassigned	F28E10.1 is enriched in the male, the nervous system, the pharynx, and the sensillum based on tiling array, RNA-seq, and microarray studies\; is affected by several genes including daf-16, daf-2, and sir-2.1 based on tiling array, microarray, and RNA-seq studies\; is affected by four chemicals including stavudine, Zidovudine, and Diazinon based on RNA-seq and microarray studies.	0
WBGene00013676	1514.74	2277.02	663.982	910.132	1341.47	-1.26802	0.420468	8.82411	0.00297276	0.0187425	0.41523	1.72717	1895.88	787.057	Development	Development: general	Development: general	ekl-4 is an ortholog of human DMAP1 (DNA methyltransferase 1 associated protein 1)\; is involved in negative regulation of cell fate specification.	ekl-4
WBGene00015689	896.87	176.844	876.419	697.627	661.94	0.551272	0.694033	0.627293	0.42835	0.617212	1.46538	0.209566	536.857	787.023	Transcription: chromatin	Transcription: chromatin structure	Transcription: chromatin structure: unassigned	spch-2 localizes to the nuclear chromatin\; is expressed in the sperm.	spch-2
WBGene00015513	1654.75	2924.29	602.062	971.09	1538.05	-1.54106	0.473304	10.1424	0.00144898	0.0117968	0.343633	1.92824	2289.52	786.576	mRNA functions	mRNA functions: processing	mRNA functions: processing: snRNP	snpc-1.1 is an ortholog of human SNAPC1 (small nuclear RNA activating complex polypeptide 1)\; is predicted to encode a protein with the following domain: Small nuclear RNA activating complex (SNAPc), subunit SNAP43.	snpc-1.1
WBGene00013541	480.901	523.598	883.087	690.007	644.398	0.647081	0.385944	2.78915	0.0949046	0.218514	1.566	0.660521	502.25	786.547	Proteolysis general	Proteolysis general: unassigned	Proteolysis general: unassigned	lonp-2 is an ortholog of human LONP2 (lon peptidase 2, peroxisomal)\; is predicted to have ATP binding activity, ATP-dependent peptidase activity, and serine-type endopeptidase activity\; is expressed in the intestine.	lonp-2
WBGene00022712	548.877	612.598	829.74	743.345	683.64	0.437703	0.370107	1.39357	0.237804	0.41688	1.35445	0.379989	580.737	786.543	Transmembrane protein	Transmembrane protein: unassigned	Transmembrane protein: unassigned	ZK355.2 is enriched in the Z1, the Z4, the body wall musculature, the intestine, and the nervous system based on RNA-seq and microarray studies\; is affected by several genes including daf-2, clk-1, and sir-2.1 based on microarray and RNA-seq studies\; is affected by five chemicals including methylmercuric chloride, Cry5B, and single-walled carbon nanotube based on microarray and RNA-seq studies.	0
WBGene00010053	1517.78	2316.31	576.341	996.489	1351.73	-1.28516	0.461888	7.5046	0.00615415	0.0304578	0.410325	1.5163	1917.05	786.415	Proteolysis proteasome	Proteolysis proteasome: E3	Proteolysis proteasome: E3: F box	F54D5.9 is an ortholog of human FBXO47 (F-box protein 47)\; is predicted to encode a protein with the following domain: F-box only protein 47.	0
WBGene00019410	1055.14	302.832	742.098	830.549	732.655	0.2113	0.604799	0.121975	0.726903	0.845146	1.15773	0.0730683	678.987	786.323	Unassigned	Unassigned	Unassigned	K05F1.9 is enriched in the germ line and the male based on RNA-seq studies\; is affected by several genes including daf-2, age-1, and dpy-10 based on microarray, RNA-seq, and tiling array studies\; is affected by thirteen chemicals including Ethanol, methylmercuric chloride, and Rotenone based on RNA-seq and microarray studies\; is predicted to encode a protein with the following domains: Major sperm protein (MSP) domain, PapD-like superfamily, and Immunoglobulin-like fold.	0
WBGene00010626	1274.29	1919.86	744.003	828.009	1191.54	-1.02258	0.401972	6.34464	0.0117737	0.0482626	0.492234	1.31639	1597.07	786.006	DNA	DNA: replication	DNA: replication	K07C5.3 is an ortholog of human LIG1 (DNA ligase 1)\; is predicted to have DNA binding activity, DNA ligase (ATP) activity, and zinc ion binding activity.	0
WBGene00016960	1483.29	2598.34	652.551	919.445	1413.41	-1.37624	0.453254	8.89755	0.00285553	0.0182276	0.385222	1.73927	2040.81	785.998	Lysosome	Lysosome: unassigned	Lysosome: unassigned	vps-33.2 is an ortholog of human Vps33B\; is involved in spermatocyte division\; is expressed in the intestine, the pharynx, and the spermatheca\; is used to study ARC syndrome\; human orthologs of this gene are implicated in ARC syndrome.	vps-33.2
WBGene00010918	547.862	569.832	865.94	705.247	672.22	0.491235	0.377098	1.68926	0.193698	0.362246	1.40565	0.440997	558.847	785.593	Transmembrane transport	Transmembrane transport: solute carrier	Transmembrane transport: solute carrier	M117.1 is enriched in several tissues, including the alimentary system, the body wall musculature, and the nervous system based on microarray and RNA-seq studies\; is affected by several genes including daf-16, glp-1, and pgl-1 based on microarray, tiling array, and RNA-seq studies\; is affected by nine chemicals including Alovudine, stavudine, and Zidovudine based on RNA-seq and microarray studies\; is predicted to encode a protein with the following domains: Major facilitator superfamily and MFS transporter superfamily.	0
WBGene00009503	792.371	683.105	474.409	1096.39	761.569	0.0905495	0.509136	0.0316297	0.858843	0.924557	1.06478	0.0340665	737.738	785.401	Unassigned	Unassigned	Unassigned	F37A8.5 is an ortholog of human YPEL4 (yippee like 4), YPEL1 (yippee like 1), and YPEL3 (yippee like 3)\; is predicted to have metal ion binding activity.	0
WBGene00010409	1837.37	2961.28	623.972	945.691	1592.08	-1.61186	0.4459	12.4536	0.000417183	0.00541018	0.327177	2.26679	2399.32	784.831	Unassigned	Unassigned	Unassigned: regulated by multiple stresses	H21P03.2 is an ortholog of human EID3 and NSMCE4A (NSE4 homolog A, SMC5-SMC6 complex component)\; is predicted to encode a protein with the following domains: Non-structural maintenance of chromosome element 4, C-terminal and Nse4\/EID family.	nse-4
WBGene00019402	1426.47	2238.87	682.082	887.273	1308.67	-1.22348	0.422357	8.15826	0.00428654	0.0241398	0.428248	1.61727	1832.67	784.678	mRNA functions	mRNA functions: processing	mRNA functions: processing: splicing	syf-2 is an ortholog of human SYF2 (SYF2 pre-mRNA splicing factor)\; human SYF2 exhibits RNA binding activity.	syf-2
WBGene00019396	1774.46	2957.81	621.114	948.231	1575.4	-1.59206	0.453549	11.7559	0.00060651	0.0067772	0.331699	2.16895	2366.14	784.673	Unassigned	Unassigned	Unassigned	K04F10.3 is enriched in the AVA, the body wall muscle cell, the excretory cell, and the germ line based on tiling array and RNA-seq studies\; is affected by several genes including daf-16, gld-1, and sir-2.1 based on microarray and RNA-seq studies\; is affected by seven chemicals including manganese chloride, Zidovudine, and Chlorpyrifos based on RNA-seq and microarray studies.	0
WBGene00022182	1363.57	2060.87	676.367	892.353	1248.29	-1.12597	0.41739	7.10521	0.00768601	0.0356788	0.458192	1.44759	1712.22	784.36	Transcription: chromatin	Transcription: chromatin modification	Transcription: chromatin modification: SWI/SNF	swsn-3 is an ortholog of human SMARCE1 (SWI\/SNF related, matrix associated, actin dependent regulator of chromatin, subfamily e, member 1)\; is predicted to have DNA binding activity.	swsn-3
WBGene00008034	1631.41	2724.33	663.982	904.206	1480.98	-1.47353	0.438763	10.8313	0.000998005	0.00928133	0.3601	2.03239	2177.87	784.094	Unassigned	Unassigned	Unassigned	C39E9.11 is an ortholog of human PRCC (proline rich mitotic checkpoint control factor)\; is predicted to encode a protein with the following domain: Proline-rich protein PRCC.	prcc-1
WBGene00003959	423.071	201.117	992.639	574.865	547.923	1.32739	0.535684	5.94586	0.0147519	0.0564772	2.50949	1.24813	312.094	783.752	Proteolysis general	Proteolysis general: serine	Proteolysis general: serine	pcp-4 is an ortholog of human PRSS16 (serine protease 16)\; is predicted to have serine-type peptidase activity\; localizes to the membrane raft.	pcp-4
WBGene00022423	289.149	220.767	848.792	717.946	519.164	1.61866	0.403844	15.3626	8.87e-05	0.00233267	3.07089	2.63215	254.958	783.369	Transcription factor	Transcription factor: NHR	Transcription factor: NHR	nhr-41 is an ortholog of human NR2C1 (nuclear receptor subfamily 2 group C member 1) and NR2C2 (nuclear receptor subfamily 2 group C member 2)\; is predicted to have DNA-binding activity transcription factor activity, sequence-specific DNA binding activity, and zinc ion binding activity\; is expressed in several tissues, including the alimentary system, the excretory cell, the hypodermis, the nervous system, and the vulva.	nhr-41
WBGene00016203	578.299	753.611	941.197	624.816	724.481	0.233604	0.425617	0.300886	0.583327	0.744586	1.17577	0.128085	665.955	783.007	Unassigned	Unassigned	Unassigned	tag-250 is an ortholog of human TDRD7 (tudor domain containing 7), TDRD15 (tudor domain containing 15), and TDRD10\; is expressed in the hypodermis, the intestine, the nervous system, and the pharyngeal muscle cell\; human TDRD7 exhibits mRNA binding activity.	tag-250
WBGene00003410	1846.5	4008.47	603.014	962.624	1855.15	-1.90263	0.511477	12.9518	0.000319621	0.00463605	0.267456	2.33385	2927.49	782.819	Transmembrane transport	Transmembrane transport: ABC	Transmembrane transport: ABC	mrp-4 is an ortholog of human ABCC2 (ATP binding cassette subfamily C member 2) and ABCC3 (ATP binding cassette subfamily C member 3)\; is predicted to have ATP binding activity and ATPase activity, coupled to transmembrane movement of substances\; is involved in lipid transport involved in lipid storage and lysosome organization\; localizes to the endocytic vesicle and gut granule\; is expressed in the intestine\; human orthologs of this gene are implicated in several diseases, including Dubin-Johnson syndrome, arterial calcification of infancy, and oculocutaneous albinism.	mrp-4
WBGene00020441	1433.57	2252.74	692.561	872.88	1312.94	-1.23533	0.419071	8.44356	0.00366339	0.0216837	0.424745	1.66387	1843.16	782.721	mRNA functions	mRNA functions: processing	mRNA functions: processing: splicing	bcas-2 is an ortholog of human BCAS2 (BCAS2, pre-mRNA processing factor)\; is predicted to encode a protein with the following domain: Pre-mRNA-splicing factor SPF27.	bcas-2
WBGene00007170	176.533	85.5326	888.803	676.461	456.832	2.57615	0.503843	23.538	1.22e-06	0.000191344	5.96344	3.71819	131.033	782.632	Transmembrane protein	Transmembrane protein: unassigned	Transmembrane protein: unassigned	B0393.5 is predicted to have calcium ion binding activity.	0
WBGene00004979	475.828	493.546	900.234	664.608	633.554	0.690744	0.393867	3.04841	0.0808162	0.194683	1.61412	0.710673	484.687	782.421	Transmembrane transport	Transmembrane transport: unassigned	Transmembrane transport: unassigned	sph-1 is an ortholog of human SYNPR, Syp, and SYPL1\; localizes to the cytoplasmic vesicle\; is expressed in the anal sphincter muscle and the pharyngeal muscle cell.	sph-1
WBGene00009173	1501.55	2218.07	674.461	889.813	1320.97	-1.24937	0.412418	8.91211	0.00283286	0.0181273	0.420633	1.74167	1859.81	782.137	Proteolysis proteasome	Proteolysis proteasome: E3	Proteolysis proteasome: E3: F box	prom-1 is an ortholog of human FBXO47 (F-box protein 47)\; is predicted to encode a protein with the following domain: F-box only protein 47.	prom-1
WBGene00004023	624.969	507.416	680.177	883.887	674.112	0.465859	0.396713	1.37359	0.241197	0.420818	1.38114	0.375906	566.192	782.032	Lysosome	Lysosome: acid phosphatase	Lysosome: acid phosphatase	pho-4 is an ortholog of human ACP2 (acid phosphatase 2, lysosomal), ACP4 (acid phosphatase 4), and ACPP (acid phosphatase, prostate)\; human ACPP exhibits phosphatase activity and protein homodimerization activity.	pho-4
WBGene00008199	273.931	243.883	1096.48	467.342	520.408	1.59409	0.523928	8.84503	0.00293888	0.0185768	3.01905	1.73103	258.907	781.909	Unassigned	Unassigned	Unassigned	C49C3.9 is involved in defense response to Gram-negative bacterium and innate immune response.	0
WBGene00013647	1851.57	2168.37	695.419	866.954	1395.58	-1.36321	0.370334	13.0913	0.000296668	0.00446089	0.388716	2.35058	2009.97	781.187	Unassigned	Unassigned	Unassigned: regulated by multiple stresses	Y105C5B.5 is enriched in the excretory cell based on tiling array studies\; is affected by several genes including daf-2, let-7, and gld-1 based on RNA-seq, proteomic, tiling array, and microarray studies\; is affected by nine chemicals including methylmercuric chloride, Rotenone, and manganese chloride based on microarray and RNA-seq studies\; is predicted to encode a protein with the following domains: Domain of unknown function DUF4440 and NTF2-like domain superfamily.	0
WBGene00016825	1165.73	288.961	769.724	792.45	754.216	0.10242	0.636788	0.0258671	0.872225	0.932841	1.07357	0.0301922	727.345	781.087	Unassigned	Unassigned	Unassigned: regulated by multiple stresses	C50E10.1 is enriched in the DA neuron, the I5 neuron, the SAB, the male, and the retrovesicular ganglion based on RNA-seq and microarray studies\; is affected by several genes including dpy-10, gld-1, and clk-1 based on microarray, RNA-seq, and tiling array studies\; is affected by sixteen chemicals including methylmercury hydroxide, methylmercuric chloride, and Rotenone based on RNA-seq and microarray studies.	0
WBGene00009344	1312.84	353.689	745.909	816.156	807.148	-0.0937503	0.617363	0.0230608	0.879299	0.937268	0.937084	0.0281363	833.264	781.032	Unassigned	Unassigned	Unassigned: regulated by multiple stresses	F32H2.7 is enriched in the germ line and the male based on proteomic and RNA-seq studies\; is affected by several genes including daf-2, glp-1, and age-1 based on microarray and RNA-seq studies\; is affected by fifteen chemicals including Ethanol, methylmercury hydroxide, and nicotinic acid based on RNA-seq and microarray studies.	0
WBGene00011323	1009.49	1307.26	765.914	794.99	969.413	-0.569524	0.374935	2.29309	0.129951	0.273816	0.673839	0.562542	1158.37	780.452	Unassigned	Unassigned	Unassigned	mut-15 localizes to the perinuclear region of cytoplasm\; is expressed in the germ line.	mut-15
WBGene00016794	1588.8	2116.35	691.609	868.647	1316.35	-1.24749	0.388711	10.0043	0.00156179	0.0123813	0.421181	1.90723	1852.58	780.128	Nucleic acid	Nucleic acid: binding	Nucleic acid: binding: zinc finger	C49H3.9 is an ortholog of human ZC3HC1 (zinc finger C3HC-type containing 1)\; is predicted to have zinc ion binding activity.	npp-27
WBGene00002047	1500.53	2156.81	597.298	962.624	1304.32	-1.22897	0.440296	7.57244	0.00592675	0.0297516	0.426623	1.52649	1828.67	779.961	Cell cycle	Cell cycle: meiotic/mitotic spindle	Cell cycle: meiotic/mitotic spindle	icp-1 is an ortholog of human INCENP (inner centromere protein)\; exhibits protein serine\/threonine kinase activator activity\; is involved in several processes, including mitotic cytokinesis, nuclear division, and positive regulation of protein serine\/threonine kinase activity\; localizes to the kinetochore and nucleus.	icp-1
WBGene00001446	459.595	591.793	672.556	887.273	652.804	0.569572	0.405225	1.96363	0.161126	0.319382	1.48408	0.49569	525.694	779.915	Neuronal function	Neuronal function: synaptic function	Neuronal function: synaptic function: neuropeptide	flp-3 is involved in negative regulation of action potential, neuropeptide signaling pathway, and regulation of pharyngeal pumping\; is expressed in the head, the labial sensillum, the male, and the nervous system.	flp-3
WBGene00022093	697.002	685.417	832.598	726.413	735.357	0.173313	0.36601	0.224088	0.635943	0.784321	1.12765	0.105506	691.209	779.505	Unassigned	Unassigned	Unassigned	Y69A2AR.22 is enriched in the AFD, the PLM, and the amphid sheath cell based on RNA-seq studies\; is affected by several genes including daf-2, hsf-1, and lin-15B based on microarray and RNA-seq studies\; is affected by four chemicals including Rotenone, resveratrol, and Humic Substances based on RNA-seq and microarray studies.	0
WBGene00015313	1347.33	1220.57	677.319	881.347	1031.64	-0.720151	0.376877	3.6159	0.0572297	0.151111	0.607034	0.820703	1283.95	779.333	Unassigned	Unassigned	Unassigned	hpo-32 is enriched in the germ line based on tiling array and RNA-seq studies\; is affected by several genes including glp-1, let-7, and gld-1 based on microarray, proteomic, and RNA-seq studies\; is affected by nine chemicals including manganese chloride, bisphenol S, and Alovudine based on RNA-seq and microarray studies.	hpo-32
WBGene00004369	467.712	480.832	823.071	734.879	626.624	0.715823	0.369829	3.71137	0.054043	0.145221	1.64242	0.83797	474.272	778.975	Transmembrane protein	Transmembrane protein: unassigned	Transmembrane protein: unassigned	rig-1 is expressed in several tissues, including the amphid sensillum, the epithelial system, the nervous system, and the pharyngeal muscle cell\; is predicted to encode a protein with the following domains: Immunoglobulin subtype 2, Immunoglobulin subtype, Fibronectin type III, Immunoglobulin I-set, Immunoglobulin-like fold, Fibronectin type III superfamily, and Immunoglobulin-like domain superfamily.	rig-1
WBGene00007097	55.8008	60.104	1308.91	248.911	418.432	3.7485	0.727235	21.7245	3.15e-06	0.000379671	13.4403	3.42059	57.9524	778.911	Stress response	Stress response: pathogen	Stress response: pathogen: unassigned	B0024.4 localizes to the membrane raft.	0
WBGene00000817	1495.46	2215.76	684.94	872.88	1317.26	-1.25208	0.408815	9.10836	0.00254444	0.0169888	0.419842	1.76984	1855.61	778.91	Proteolysis proteasome	Proteolysis proteasome: NEDD	Proteolysis proteasome: NEDD	csn-5 is an ortholog of human COPS5 (COP9 signalosome subunit 5)\; exhibits DEAD\/H-box RNA helicase binding activity and protein C-terminus binding activity\; is involved in gonad development, oogenesis, and protein deneddylation\; localizes to the A band and nucleus\; is expressed in several tissues, including the alimentary system, the muscular system, the reproductive system, and the tail.	csn-5
WBGene00018925	834.982	1113.08	858.319	698.474	876.214	-0.323397	0.393342	0.674559	0.411467	0.600852	0.799186	0.221232	974.031	778.396	Metabolism	Metabolism: mitochondria	Metabolism: mitochondria: unassigned	F56A11.5 is an ortholog of human MARC1 and MARC2\; is predicted to have catalytic activity, molybdenum ion binding activity, and pyridoxal phosphate binding activity.	0
WBGene00016219	316.543	403.39	1001.21	555.392	569.135	1.11252	0.467216	5.5415	0.0185706	0.0663119	2.16223	1.17841	359.966	778.303	Unassigned	Unassigned	Unassigned: ALS2cr12 domain	pals-24 is enriched in the intestine and the nervous system based on tiling array and RNA-seq studies\; is affected by several genes including daf-16, daf-2, and glp-1 based on RNA-seq and microarray studies\; is affected by seven chemicals including 1-methylnicotinamide, manganese chloride, and Sodium Chloride based on RNA-seq and microarray studies\; is predicted to encode a protein with the following domain: Amyotrophic lateral sclerosis 2 chromosomal region candidate gene 12 protein.	pals-24
WBGene00000794	2068.69	3145.06	563.956	992.256	1692.49	-1.74394	0.462182	13.4635	0.000243253	0.00401061	0.298554	2.39679	2606.87	778.106	Development	Development: apoptosis	Development: apoptosis	crn-1 is an ortholog of human FEN1\; exhibits flap endonuclease activity\; is involved in apoptotic DNA fragmentation\; localizes to the nucleus.	crn-1
WBGene00000982	772.08	797.534	814.498	741.652	781.441	-0.0124675	0.361137	0.00119204	0.972458	0.986774	0.991395	0.00578246	784.807	778.075	Metabolism	Metabolism: short chain dehydrogenase	Metabolism: short chain dehydrogenase	dhs-19 is an ortholog of human RDH10 (retinol dehydrogenase 10) and SDR16C5 (short chain dehydrogenase\/reductase family 16C member 5)\; is expressed in the body wall musculature, the hypodermis, the intestine, and the pharynx\; human SDR16C5 exhibits activating transcription factor binding activity, retinol dehydrogenase activity, and transcriptional repressor activity, RNA polymerase II transcription factor binding activity.	dhs-19
WBGene00010807	1513.72	2104.8	660.172	895.74	1293.61	-1.21733	0.40623	8.73369	0.00312383	0.019405	0.430077	1.71209	1809.26	777.956	Unassigned	Unassigned	Unassigned	M01E5.4 is an ortholog of human C2orf68\; localizes to the cytoplasm.	0
WBGene00003829	1878.96	2487.38	727.809	828.009	1480.54	-1.48856	0.376302	15.021	0.00010632	0.00255713	0.356367	2.59225	2183.17	777.909	Development	Development: apoptosis	Development: apoptosis	nud-1 is an ortholog of human NUDC (nuclear distribution C, dynein complex regulator)\; exhibits identical protein binding activity and unfolded protein binding activity\; is involved in several processes, including GABAergic synaptic transmission, chaperone-mediated protein folding, and embryo development\; is expressed in several tissues, including the hypodermis, the intestine, the nervous system, and the reproductive system\; is used to study lissencephaly.	nud-1
WBGene00016157	1573.58	2897.71	582.056	973.63	1506.74	-1.5228	0.48707	9.36056	0.00221705	0.0156237	0.348009	1.80621	2235.64	777.843	Proteolysis proteasome	Proteolysis proteasome: E3	Proteolysis proteasome: E3: unassigned	ari-1.2 is an ortholog of human ARIH1 (ariadne RBR E3 ubiquitin protein ligase 1)\; is predicted to have metal ion binding activity and ubiquitin-protein transferase activity.	ari-1.2
WBGene00003638	810.633	784.819	777.345	778.057	787.714	-0.0367095	0.357798	0.0105267	0.918281	0.958844	0.974876	0.0182521	797.726	777.701	Transcription factor	Transcription factor: NHR	Transcription factor: NHR	nhr-48 is an ortholog of human NR1I2 (nuclear receptor subfamily 1 group I member 2), NR1I3 (nuclear receptor subfamily 1 group I member 3), and VDR (vitamin D receptor)\; is predicted to have DNA-binding activity transcription factor activity, sequence-specific DNA binding activity, and zinc ion binding activity\; is expressed in the anterior gonad arm, the pharyngeal gland cell, and the spermatheca.	nhr-48
WBGene00007414	427.129	516.663	696.372	858.488	624.663	0.720662	0.390297	3.37681	0.0661198	0.168588	1.64794	0.773173	471.896	777.43	Unassigned	Unassigned	Unassigned: regulated by multiple stresses	C07E3.3 is enriched in the intestine and the pharyngeal muscle cell based on tiling array studies\; is affected by several genes including daf-16, daf-2, and glp-1 based on microarray and RNA-seq studies\; is affected by fourteen chemicals including diallyl trisulfide, Rotenone, and D-glucose based on microarray and RNA-seq studies.	0
WBGene00006793	1970.27	3518.39	641.119	913.519	1760.83	-1.8196	0.45638	14.9621	0.000109694	0.00259298	0.2833	2.5862	2744.33	777.319	Cytoskeleton	Cytoskeleton: actin function	Cytoskeleton: actin function: binding	unc-59 is an ortholog of human SEPT7 (septin 7)\; is predicted to have GTP binding activity\; is involved in locomotion, oviposition, and post-embryonic development\; localizes to the cleavage furrow and midbody\; is expressed in the germ line, the gon_herm_dtc_A, the gon_herm_dtc_P, and ventral cord neurons.	unc-59
WBGene00015204	794.4	1341.94	662.077	892.353	922.692	-0.458345	0.446591	1.04905	0.305726	0.494935	0.727821	0.305451	1068.17	777.215	Unassigned	Unassigned	Unassigned	B0495.5 is an ortholog of human SPATA20\; is predicted to have catalytic activity.	0
WBGene00017608	1481.26	2093.24	714.472	839.862	1282.21	-1.2012	0.392264	9.12694	0.00251872	0.0168721	0.434913	1.77283	1787.25	777.167	mRNA functions	mRNA functions: processing	mRNA functions: processing: snRNP	F19F10.12 is an ortholog of human INTS9 (integrator complex subunit 9)\; is predicted to encode a protein with the following domains: Metallo-beta-lactamase, Beta-Casp domain, Integrator complex subunit 9, and Ribonuclease Z\/Hydroxyacylglutathione hydrolase-like.	ints-9
WBGene00007343	223.203	136.39	972.634	581.638	478.466	2.11043	0.491407	17.119	3.51e-05	0.0014731	4.3182	2.83177	179.796	777.136	Unassigned	Unassigned	Unassigned: regulated by multiple stresses	C05E7.1 is enriched in GABAergic neurons, the germline precursor cell, and the hypodermis based on microarray, tiling array, and RNA-seq studies\; is affected by several genes including daf-16, daf-12, and dpy-10 based on tiling array, RNA-seq, and microarray studies\; is affected by twelve chemicals including 1-methylnicotinamide, D-glucose, and Neurotoxins based on RNA-seq and microarray studies\; is predicted to encode a protein with the following domain: GM2-AP, lipid-recognition domain superfamily.	gmap-2
WBGene00044326	1435.6	2188.02	660.172	894.046	1294.46	-1.22093	0.42183	8.14567	0.00431641	0.0242254	0.429006	1.61573	1811.81	777.109	Unassigned	Unassigned	Unassigned	tag-322 is an ortholog of human FAM98A (family with sequence similarity 98 member A), FAM98B (family with sequence similarity 98 member B), and FAM98C\; human FAM98B exhibits identical protein binding activity and protein methyltransferase activity.	tag-322
WBGene00018959	1801.86	3102.29	599.204	955.004	1614.59	-1.6575	0.466033	12.0229	0.000525498	0.00626057	0.316988	2.20339	2452.07	777.104	Nucleic acid	Nucleic acid: binding	Nucleic acid: binding: zinc finger	F56D1.1 is an ortholog of human ZNF316 (zinc finger protein 316)\; is predicted to have DNA binding activity and metal ion binding activity.	0
WBGene00020819	1413.28	2251.59	599.204	955.004	1304.77	-1.23723	0.454579	7.19676	0.00730355	0.0344791	0.424187	1.46244	1832.43	777.104	Unassigned	Unassigned	Unassigned: regulated by multiple stresses	T26A5.2 is enriched in the germ line and the seam cell based on tiling array and RNA-seq studies\; is affected by several genes including glp-1, skn-1, and daf-12 based on microarray, tiling array, and RNA-seq studies\; is affected by ten chemicals including Rotenone, manganese chloride, and D-glucose based on RNA-seq and microarray studies.	0
WBGene00012032	213.057	40.4546	882.134	671.381	451.757	2.61311	0.706929	12.2021	0.000477361	0.00590136	6.11823	2.22905	126.756	776.758	Unassigned	Unassigned	Unassigned: regulated by multiple stresses	T26C5.2 is enriched in the OLL, the PVD, the hypodermis, and the intestine based on microarray, tiling array, and RNA-seq studies\; is affected by several genes including daf-16, skn-1, and daf-12 based on microarray and RNA-seq studies\; is affected by thirteen chemicals including Ethanol, methylmercury hydroxide, and 1-methylnicotinamide based on RNA-seq and microarray studies\; is predicted to encode a protein with the following domain: PAN\/Apple domain.	0
WBGene00008081	1506.62	2236.56	661.125	892.353	1324.16	-1.26846	0.416286	9.00867	0.00268702	0.017583	0.415103	1.75491	1871.59	776.739	Unassigned	Unassigned	Unassigned: regulated by multiple stresses	athp-1 is predicted to have metal ion binding activity.	athp-1
WBGene00000710	618.881	77.4417	1203.17	349.66	562.288	1.15631	0.872752	1.71128	0.19082	0.358456	2.22886	0.445564	348.161	776.415	Extracellular material	Extracellular material: collagen	Extracellular material: collagen	col-137 is an ortholog of human MARCO (macrophage receptor with collagenous structure)\; is predicted to be a structural constituent of cuticle.	col-137
WBGene00019199	1315.88	1655.17	700.182	852.561	1130.95	-0.935901	0.378995	5.99823	0.0143202	0.0551981	0.522716	1.25808	1485.53	776.372	Unassigned	Unassigned	Unassigned	H14E04.2 is enriched in the DA neuron, the VA neuron, the germ line, and the intestine based on tiling array, RNA-seq, and microarray studies\; is affected by several genes including glp-1, sir-2.1, and lin-35 based on microarray, proteomic, and RNA-seq studies\; is affected by eight chemicals including nanoparticle, Alovudine, and Zidovudine based on microarray and RNA-seq studies.	0
WBGene00019241	1434.59	1905.99	662.077	890.66	1223.33	-1.10498	0.398766	7.50406	0.006156	0.0304578	0.464909	1.5163	1670.29	776.368	Non-coding RNA	Non-coding RNA: tRNA	Non-coding RNA: tRNA: methylation	trm-2A is an ortholog of human TRMT2A (tRNA methyltransferase 2 homolog A)\; is predicted to have RNA binding activity and RNA methyltransferase activity.	trm-2A
WBGene00001754	385.533	232.325	1114.58	437.71	542.536	1.32826	0.571244	5.23364	0.0221541	0.0753865	2.51099	1.12271	308.929	776.143	Stress response	Stress response: detoxification	Stress response: detoxification: GST	gst-6 is an ortholog of human GSTA4 (glutathione S-transferase alpha 4), GSTA5 (glutathione S-transferase alpha 5), and HPGDS (hematopoietic prostaglandin D synthase)\; is predicted to have glutathione transferase activity\; is involved in innate immune response.	gst-6
WBGene00022493	1022.68	1294.55	831.645	720.486	967.339	-0.578097	0.377374	2.33168	0.126765	0.269243	0.669847	0.569855	1158.61	776.066	Metabolism	Metabolism: mitochondria	Metabolism: mitochondria: ribosome	mrpl-45 is an ortholog of human MRPL45 (mitochondrial ribosomal protein L45)\; is predicted to encode a protein with the following domains: Tim44-like domain and NTF2-like domain superfamily.	mrpl-45
WBGene00003254	362.198	483.144	911.666	640.056	599.266	0.876459	0.424552	4.20114	0.0403967	0.118014	1.83586	0.928067	422.671	775.861	Metabolism	Metabolism: nucleotide	Metabolism: nucleotide	mig-23 is an ortholog of human ENTPD4 and ENTPD7\; exhibits adenosine-diphosphatase activity, guanosine-diphosphatase activity, and uridine-diphosphatase activity\; is involved in several processes, including gonad morphogenesis, nucleobase-containing compound catabolic process, and positive regulation of protein glycosylation\; localizes to the cytoplasm\; is expressed in the alimentary system, the digestive tract, the head, the hypodermis, and the tail.	mig-23
WBGene00012990	1054.13	1387.01	639.214	911.826	998.045	-0.653965	0.410169	2.52144	0.112308	0.247204	0.635531	0.606945	1220.57	775.52	Neuronal function	Neuronal function: transcription factor	Neuronal function: transcription factor	sam-10 is an ortholog of human SSBP2, SSBP3, and SSBP4\; is involved in negative regulation of gene expression, nervous system development, and regulation of protein localization to synapse\; localizes to the nucleus\; is expressed in the nervous system and the vulva.	sam-10
WBGene00019786	968.904	1674.82	751.624	799.223	1048.64	-0.76925	0.432047	3.13424	0.0766639	0.187405	0.586722	0.72722	1321.86	775.424	Protein modification	Protein modification: carbohydrate	Protein modification: carbohydrate	M70.4 is an ortholog of human FAM3D, FAM3C, and FAM3B\; is predicted to encode a protein with the following domain: FAM3 family.	famp-1
WBGene00018367	420.028	396.455	893.566	656.989	591.759	0.924997	0.397725	5.32524	0.0210187	0.0725613	1.89868	1.1393	408.241	775.277	Muscle function	Muscle function	Muscle function	F42H10.3 is an ortholog of human LASP1 (LIM and SH3 protein 1) and NEBL (nebulette)\; is predicted to have metal ion binding activity\; localizes to the cell junction and striated muscle dense body.	0
WBGene00003778	656.42	1997.3	451.546	1098.93	1051.05	-0.774901	0.644793	1.42751	0.232172	0.409943	0.584429	0.387276	1326.86	775.239	Stress response	Stress response: unassigned	Stress response: unassigned	nnt-1 is an ortholog of human NNT\; is predicted to have NAD(P)+ transhydrogenase activity\; localizes to the mitochondrion\; is expressed in several tissues, including the alimentary system, the coelomocyte, the hypodermis, and the nervous system.	nnt-1
WBGene00013532	961.802	1407.82	852.603	697.627	979.963	-0.612094	0.406655	2.24922	0.133681	0.27944	0.654246	0.553712	1184.81	775.115	Development	Development: general	Development: general	Y73F8A.27 is an ortholog of human FDX1L\; is predicted to have 2 iron, 2 sulfur cluster binding activity and electron transfer activity\; is expressed in several tissues, including the alimentary system, the muscular system, the nervous system, and the seam cell.	0
WBGene00022047	663.522	716.624	776.393	773.824	732.591	0.167737	0.361666	0.214981	0.642891	0.789561	1.1233	0.102614	690.073	775.108	Unassigned	Unassigned	Unassigned: regulated by multiple stresses	Y66H1A.5 is enriched in the intestine based on tiling array, RNA-seq, and microarray studies\; is affected by several genes including dpy-10, hsf-1, and clk-1 based on microarray and RNA-seq studies\; is affected by nine chemicals including methylmercuric chloride, Mianserin, and Atrazine based on microarray and RNA-seq studies.	0
WBGene00022231	385.533	362.936	922.145	627.356	574.492	1.04946	0.413173	6.3238	0.0119128	0.0486362	2.06976	1.31304	374.234	774.751	Neuronal function	Neuronal function: synaptic function	Neuronal function: synaptic function: neurotransmitter metabolism	tyr-6 is an ortholog of human DCT, TYR, and TYRP1\; is predicted to have metal ion binding activity and oxidoreductase activity.	tyr-6
WBGene00011976	1506.62	2415.72	663.03	886.427	1367.95	-1.33965	0.429343	9.41398	0.00215337	0.0153525	0.395115	1.81382	1961.17	774.728	Unassigned	Unassigned	Unassigned	T24B8.2 is an ortholog of human CHMP7 (charged multivesicular body protein 7)\; human CHMP7 exhibits protein transporter activity.	chmp-7
WBGene00015759	934.409	428.819	802.114	746.732	728.018	0.183663	0.492877	0.138787	0.70949	0.834709	1.13576	0.078465	681.614	774.423	Stress response	Stress response: pathogen	Stress response: pathogen: ShK	C14C6.5 is involved in innate immune response.	0
WBGene00012637	1134.28	290.117	734.477	813.616	743.122	0.119729	0.630858	0.0360143	0.849486	0.918886	1.08653	0.0367386	712.197	774.046	Cytoskeleton	Cytoskeleton: microtubule	Cytoskeleton: microtubule: tau tubulin kinase	Y38H8A.3 is an ortholog of human CTD-2116N17.1, TTBK1 (tau tubulin kinase 1), and TTBK2\; is predicted to have ATP binding activity and protein serine\/threonine kinase activity.	ttbk-8.1
WBGene00021442	988.181	1324.6	759.245	788.217	965.061	-0.579512	0.380722	2.30208	0.129201	0.272785	0.66919	0.564179	1156.39	773.731	Unassigned	Unassigned	Unassigned	Y39A3CL.4 is enriched in the excretory cell, the germ line, and the nervous system based on tiling array, RNA-seq, and microarray studies\; is affected by several genes including daf-2, sir-2.1, and pgl-1 based on RNA-seq and microarray studies\; is affected by eight chemicals including aldicarb, Zidovudine, and Atrazine based on microarray and RNA-seq studies\; is predicted to encode a protein with the following domain: TLDc domain.	0
WBGene00011870	731.497	646.118	925.955	621.43	731.25	0.167306	0.410471	0.166038	0.683657	0.818436	1.12296	0.0870152	688.808	773.693	Unassigned	Unassigned	Unassigned: regulated by multiple stresses	T20G5.8 is enriched in the intestine based on microarray studies\; is affected by several genes including daf-16, daf-2, and glp-1 based on microarray, RNA-seq, and tiling array studies\; is affected by six chemicals including Rotenone, Zidovudine, and fluoranthene based on RNA-seq and microarray studies\; is predicted to encode a protein with the following domain: ShKT domain.	0
WBGene00004370	596.561	988.248	788.777	758.585	783.043	-0.0341577	0.427286	0.00639098	0.936282	0.967967	0.976602	0.0141392	792.405	773.681	Neuronal function	Neuronal function: synaptic function	Neuronal function: synaptic function: unassigned	rig-3 is an ortholog of human Bsg, emb, and VSTM2L (V-set and transmembrane domain containing 2 like)\; localizes to the axon and synapse\; is expressed in several tissues, including the amphid sensillum, the coelomocyte, and the nervous system.	rig-3
WBGene00022775	1901.28	2768.25	559.193	988.023	1554.19	-1.59325	0.457762	11.5573	0.000674838	0.00723511	0.331424	2.14055	2334.77	773.608	Unassigned	Unassigned	Unassigned: regulated by multiple stresses	ZK616.5 is enriched in the germ line, the hypodermis, and the pharyngeal muscle cell based on tiling array and RNA-seq studies\; is affected by several genes including glp-1, skn-1, and gld-1 based on microarray, tiling array, and RNA-seq studies\; is affected by twelve chemicals including Rotenone, manganese chloride, and Alovudine based on RNA-seq and microarray studies.	0
WBGene00015185	986.152	1110.77	792.587	754.352	910.965	-0.438801	0.359521	1.48419	0.22312	0.399275	0.737748	0.398728	1048.46	773.469	Metabolism	Metabolism: mitochondria	Metabolism: mitochondria: ribosome	mrpl-41 is an ortholog of human MRPL41 (mitochondrial ribosomal protein L41)\; is predicted to be a structural constituent of ribosome.	mrpl-41
WBGene00013001	1001.37	1191.68	761.151	784.83	934.757	-0.504263	0.363949	1.91043	0.166915	0.327619	0.705021	0.48463	1096.52	772.99	Unassigned	Unassigned	Unassigned	Y48E1B.2 is an ortholog of human NOA1\; is predicted to have GTP binding activity\; is expressed in the intestine and the nervous system.	noa-1
WBGene00086546	906.001	1938.35	780.203	765.358	1097.48	-0.879744	0.480952	3.2963	0.0694361	0.174655	0.543464	0.757819	1422.18	772.78	Signaling	Signaling: lipid	Signaling: lipid: phosphatase	cil-1 is an ortholog of human INPP5J (inositol polyphosphate-5-phosphatase J) and INPP5K (inositol polyphosphate-5-phosphatase K)\; is predicted to have hydrolase activity\; is involved in positive regulation of flagellated sperm motility and regulation of brood size\; localizes to several cellular components, including the cytoplasm, neuron projection, and neuronal cell body.	cil-1
WBGene00022268	1190.08	1056.44	763.056	782.29	947.967	-0.53983	0.358018	2.26116	0.132654	0.27777	0.687852	0.556314	1123.26	772.673	Unassigned	Unassigned	Unassigned	Y73E7A.1 is an ortholog of human CCDC124\; human CCDC124 exhibits RNA binding activity.	0
WBGene00006968	1021.66	1298.01	798.303	746.732	966.178	-0.586176	0.373035	2.45302	0.117299	0.254737	0.666106	0.593908	1159.84	772.517	Non-coding RNA	Non-coding RNA: tRNA	Non-coding RNA: tRNA: production	yars-2 is an ortholog of human YARS2 (tyrosyl-tRNA synthetase 2)\; is predicted to have ATP binding activity and tyrosine-tRNA ligase activity\; human orthologs of this gene are implicated in myopathy, lactic acidosis, and sideroblastic anemia.	yars-2
WBGene00006063	347.994	429.975	863.082	681.541	580.648	0.989675	0.398784	6.04976	0.0139082	0.0541908	1.98574	1.26607	388.984	772.311	Proteolysis general	Proteolysis general: unassigned	Proteolysis general: unassigned	sto-1 is an ortholog of human STOM and STOML3\; is expressed in the nervous system and the pharynx\; human STOM exhibits RNA polymerase binding activity.	sto-1
WBGene00013173	170.446	32.3637	915.476	629.05	436.834	2.92614	0.71141	14.7577	0.00012225	0.00272137	7.60072	2.56521	101.405	772.263	Unassigned	Unassigned	Unassigned: regulated by multiple stresses	Y53F4B.27 is enriched in the body wall musculature, the germline precursor cell, the hypodermis, and the nervous system based on tiling array, RNA-seq, and microarray studies\; is affected by several genes including daf-16, daf-12, and dpy-10 based on microarray and RNA-seq studies\; is affected by sixteen chemicals including hydrogen sulfide, Ethanol, and Nitric Oxide based on microarray and RNA-seq studies.	0
WBGene00004726	1379.8	2013.48	612.54	931.298	1234.28	-1.13581	0.432855	6.7196	0.00953592	0.0413745	0.45508	1.38327	1696.64	771.919	Cytoskeleton	Cytoskeleton: centrosome	Cytoskeleton: centrosome: centriole	sas-4 is involved in centriole replication and maintenance of protein location\; localizes to the centriole\; is expressed in the gonad, the intestinal cell, and the sperm.	sas-4
WBGene00012917	120.733	27.7403	957.392	585.871	422.934	3.37386	0.67964	20.7983	5.1e-06	0.000519676	10.3665	3.28427	74.2364	771.632	Unassigned	Unassigned	Unassigned	Y46G5A.29 is predicted to have calcium ion binding activity.	0
WBGene00015184	1302.69	1501.44	721.14	822.082	1086.84	-0.861427	0.362932	5.55554	0.0184223	0.0659863	0.550408	1.18055	1402.07	771.611	Metabolism	Metabolism: mitochondria	Metabolism: mitochondria: unassigned	djr-1.1 is an ortholog of human PARK7 (Parkinsonism associated deglycase)\; is predicted to have lyase activity\; is involved in several processes, including carboxylic acid metabolic process, cellular response to aldehyde, and glyoxal metabolic process\; localizes to the cytoplasm and nucleus\; is expressed in the intestine\; is used to study Parkinson's disease\; human orthologs of this gene are implicated in autosomal recessive early-onset Parkinson's disease 7.	djr-1.1
WBGene00011198	691.929	972.066	796.398	746.732	801.781	-0.108558	0.393804	0.0759685	0.782837	0.878785	0.927515	0.0561174	831.998	771.565	Unassigned	Unassigned	Unassigned	R10E4.1 is enriched in several tissues, including the excretory cell, the germ line, the intestine, and the nervous system based on microarray, tiling array, and RNA-seq studies\; is affected by several genes including hsf-1, sir-2.1, and pgl-1 based on microarray, RNA-seq, and tiling array studies\; is affected by five chemicals including Atrazine, Quercetin, and Humic Substances based on microarray studies\; is predicted to encode a protein with the following domains: BTB\/POZ domain and SKP1\/BTB\/POZ domain superfamily.	0
WBGene00004199	1313.85	2371.8	772.582	770.438	1307.17	-1.25599	0.438232	7.97331	0.00474721	0.0256697	0.418706	1.59058	1842.82	771.51	Peroxisome	Peroxisome: biogenesis	Peroxisome: biogenesis	prx-14 is an ortholog of human PEX14 (peroxisomal biogenesis factor 14)\; is predicted to encode a protein with the following domains: Peroxisome membrane anchor protein Pex14p, N-terminal, Peroxisomal membrane protein 14, and Winged helix-like DNA-binding domain superfamily.	prx-14
WBGene00006745	466.697	486.611	809.735	733.186	624.057	0.694641	0.369275	3.50735	0.0610969	0.158842	1.61848	0.799034	476.654	771.46	Neuronal function	Neuronal function: development	Neuronal function: development	unc-5 is an ortholog of human UNC5D, UNC5A, and UNC5C (unc-5 netrin receptor C)\; exhibits protein tyrosine kinase binding activity\; is involved in several processes, including animal organ development, mesodermal cell migration, and nervous system development\; is expressed in several tissues, including the excretory canal, the gonad, and the nervous system.	unc-5
WBGene00001449	508.294	573.3	680.177	862.721	656.123	0.512806	0.38605	1.75591	0.185136	0.350599	1.42682	0.455189	540.797	771.449	Neuronal function	Neuronal function: synaptic function	Neuronal function: synaptic function: neuropeptide	flp-6 is expressed in the head, the nervous system, the pharynx, and the sensillum\; is predicted to encode a protein with the following domain: FMRFamide-related peptide-like.	flp-6
WBGene00003475	788.313	914.274	896.424	645.982	811.248	-0.142641	0.396226	0.129538	0.718912	0.840969	0.905859	0.07522	851.293	771.203	Signaling	Signaling: lipid	Signaling: lipid: phosphatase	mtm-1 is an ortholog of human MTM1 (myotubularin 1), MTMR1 (myotubularin related protein 1), and MTMR2 (myotubularin related protein 2)\; exhibits phosphatidylinositol-3,5-bisphosphate 3-phosphatase activity, phosphatidylinositol-3-phosphatase activity, and phosphatidylinositol-4,5-bisphosphate binding activity\; is involved in negative regulation of engulfment of apoptotic cell and phospholipid dephosphorylation\; localizes to the apical cortex, cytosol, and plasma membrane\; is expressed in several tissues, including the alimentary system, the coelomocyte, the hypodermis, the nervous system, and the reproductive system\; is used to study centronuclear myopathy\; human orthologs of this gene are implicated in Charcot-Marie-Tooth disease type 4B1 and centronuclear myopathy.	mtm-1
WBGene00017749	1331.1	1575.42	768.772	772.978	1112.07	-0.914624	0.35955	6.36992	0.0116071	0.0478068	0.530482	1.32051	1453.26	770.875	Transcription: general machinery	Transcription: general machinery: RNA Pol I	Transcription: general machinery: RNA Pol I: subunit	rpoa-49 is an ortholog of human POLR1E (RNA polymerase I subunit E)\; is predicted to have DNA binding activity and DNA-directed 5'-3' RNA polymerase activity.	rpoa-49
WBGene00007044	397.707	380.273	726.856	814.463	579.825	0.986358	0.37353	6.85302	0.00884914	0.039294	1.98118	1.40567	388.99	770.659	Muscle function	Muscle function	Muscle function	cpna-5 is an ortholog of human CPNE5 (copine 5), CPNE8 (copine 8), and CPNE9 (copine 9)\; is expressed in the nervous system\; is predicted to encode a protein with the following domains: Copine and von Willebrand factor A-like domain superfamily.	cpna-5
WBGene00006574	1170.8	1398.57	866.892	673.921	1027.55	-0.737801	0.381676	3.69803	0.0544769	0.145838	0.599653	0.83613	1284.69	770.407	Metabolism	Metabolism: mitochondria	Metabolism: mitochondria: translocase	tin-13 is an ortholog of human TIMM13\; is predicted to have metal ion binding activity.	tin-13
WBGene00008330	1988.54	3158.93	635.404	905.053	1671.98	-1.74021	0.433676	15.232	9.51e-05	0.00240754	0.299326	2.61843	2573.73	770.228	Proteolysis proteasome	Proteolysis proteasome: E3	Proteolysis proteasome: E3: RING finger	C55A6.1 is an ortholog of human RNF146 (ring finger protein 146)\; is predicted to have zinc ion binding activity.	0
WBGene00003620	830.924	1296.86	444.878	1095.55	917.052	-0.46558	0.543808	0.729943	0.392902	0.583679	0.72418	0.233826	1063.89	770.212	Transcription factor	Transcription factor: NHR	Transcription factor: NHR	nhr-21 is predicted to have DNA-binding activity transcription factor activity, sequence-specific DNA binding activity, and zinc ion binding activity\; is expressed in the spermatheca.	nhr-21
WBGene00013558	1012.53	1441.34	700.182	839.862	998.478	-0.671779	0.399393	2.80486	0.0939789	0.216865	0.627732	0.66381	1226.93	770.022	Unassigned	Unassigned	Unassigned	Y75B8A.25 is enriched in the NSM, the OLL, the PVD, and the germ line based on microarray and RNA-seq studies\; is affected by several genes including glp-1, hsf-1, and sir-2.1 based on RNA-seq, proteomic, and microarray studies\; is affected by four chemicals including Alovudine, stavudine, and Zidovudine based on RNA-seq and microarray studies.	0
WBGene00017886	1513.72	2663.07	689.703	850.021	1429.13	-1.43947	0.440031	10.2951	0.00133387	0.0111872	0.368704	1.95128	2088.4	769.862	Transmembrane transport	Transmembrane transport: major facilitator	Transmembrane transport: major facilitator	F28B3.5 is an ortholog of human MFSD13A\; is predicted to encode a protein with the following domain: MFS transporter superfamily.	mfsd-13.1
WBGene00018149	1390.96	2103.64	672.556	866.954	1258.53	-1.18236	0.414628	7.92051	0.00488775	0.0261959	0.44063	1.58177	1747.3	769.755	Unassigned	Unassigned	Unassigned	F37C12.1 is an ortholog of human CCDC94\; is expressed in several tissues, including the muscular system, the nervous system, the pharynx, the reproductive system, and the tail\; is predicted to encode a protein with the following domain: CWC16 protein.	yju-2
WBGene00004882	1773.45	2420.34	673.509	865.261	1433.14	-1.44621	0.394324	12.9395	0.000321716	0.00465411	0.366984	2.33216	2096.9	769.385	mRNA functions	mRNA functions: processing	mRNA functions: processing: NMD	smg-4 is an ortholog of human UPF3A and UPF3B (UPF3B, regulator of nonsense mediated mRNA decay)\; is predicted to have nucleic acid binding activity\; is involved in hermaphrodite genitalia development, male genitalia development, and nuclear-transcribed mRNA catabolic process, nonsense-mediated decay\; localizes to the nucleus and perinuclear region of cytoplasm\; is expressed in the intestinal cell, the muscle cell, and the nervous system\; human orthologs of this gene are implicated in syndromic X-linked intellectual disability 14.	smg-4
WBGene00011773	1037.89	1460.99	825.929	712.02	1009.21	-0.700188	0.39427	3.12432	0.0771319	0.188212	0.615492	0.725353	1249.44	768.975	Unassigned	Unassigned	Unassigned: TransThyretin-Related family domain	ttr-53 is enriched in the germline precursor cell and the intestine based on tiling array, RNA-seq, and microarray studies\; is affected by several genes including gld-1, hsf-1, and sir-2.1 based on microarray, RNA-seq, and tiling array studies\; is affected by Rotenone, Progesterone, and resveratrol based on RNA-seq and microarray studies\; is predicted to encode a protein with the following domains: Transthyretin-like and Transthyretin-like superfamily.	ttr-53
WBGene00001508	364.227	320.169	1012.64	524.914	555.489	1.16727	0.475674	5.87309	0.0153741	0.0580225	2.24586	1.2364	342.198	768.779	Protein modification	Protein modification: carbohydrate	Protein modification: carbohydrate	fut-8 is an ortholog of human FUT8 (fucosyltransferase 8)\; exhibits galactoside 6-L-fucosyltransferase activity and glycoprotein 6-alpha-L-fucosyltransferase activity\; is involved in fucosylation and protein N-linked glycosylation.	fut-8
WBGene00007977	941.511	243.883	782.108	755.198	680.675	0.374498	0.628586	0.354044	0.551833	0.721915	1.29639	0.141514	592.697	768.653	Signaling	Signaling: MAPK	Signaling: MAPK	gska-3 is an ortholog of human MAPK7 (mitogen-activated protein kinase 7)\; is predicted to have ATP binding activity and protein kinase activity.	gskl-2
WBGene00016182	1783.6	2712.77	660.172	877.114	1508.41	-1.54809	0.417111	13.1774	0.000283347	0.00434828	0.341962	2.36168	2248.18	768.643	Unassigned	Unassigned	Unassigned: regulated by multiple stresses	C28C12.12 is enriched in the nervous system and the reproductive system based on RNA-seq and microarray studies\; is affected by several genes including daf-2, hsf-1, and npr-1 based on microarray and RNA-seq studies\; is affected by seven chemicals including manganese chloride, D-glucose, and bisphenol S based on RNA-seq and microarray studies.	0
WBGene00044061	732.512	947.794	816.403	719.64	804.087	-0.129373	0.383297	0.11388	0.735769	0.85032	0.914228	0.0704174	840.153	768.021	Unassigned	Unassigned	Unassigned	tbc-12 is an ortholog of human TBC1D12\; is predicted to encode a protein with the following domains: Rab-GTPase-TBC domain and Rab-GTPase-TBC domain superfamily.	tbc-12
WBGene00011794	430.173	417.26	829.74	706.093	595.817	0.857678	0.376267	5.12705	0.0235557	0.0788329	1.81212	1.10329	423.717	767.917	Proteolysis general	Proteolysis general: metallopeptidase	Proteolysis general: metallopeptidase	nep-21 is an ortholog of human ECEL1 (endothelin converting enzyme like 1), MME, and PHEX (phosphate regulating endopeptidase homolog X-linked)\; is predicted to have metal ion binding activity and metalloendopeptidase activity\; is expressed in the accessory cell, the anterior ganglion, the lumbar ganglion, and the ventral nerve cord.	nep-21
WBGene00018958	366.256	360.624	864.035	671.381	565.574	1.07864	0.38996	7.49289	0.00619431	0.0305777	2.11204	1.51459	363.44	767.708	Metabolism	Metabolism: unassigned	Metabolism: unassigned	F56C11.6 is predicted to have hydrolase activity.	cest-27
WBGene00013345	732.512	1040.26	735.43	799.223	826.856	-0.207775	0.395862	0.275242	0.599837	0.757376	0.865872	0.120688	886.387	767.326	Trafficking	Trafficking: unassigned	Trafficking: unassigned	Y59A8B.8 is an ortholog of human NAPG\; is predicted to encode a protein with the following domains: NSF attachment protein and Tetratricopeptide-like helical domain superfamily.	0
WBGene00003241	1437.63	2698.9	682.082	851.715	1417.58	-1.43105	0.455694	9.49108	0.00206474	0.0149216	0.370861	1.82619	2068.27	766.898	Signaling	Signaling: WNT	Signaling: WNT	mig-5 is an ortholog of human DVL1 (dishevelled segment polarity protein 1), DVL2 (dishevelled segment polarity protein 2), and DVL3 (dishevelled segment polarity protein 3)\; is predicted to have signaling adaptor activity\; is involved in several processes, including cell fate determination, cell fate specification, and non-canonical Wnt signaling pathway\; localizes to the cell cortex\; is expressed in several tissues, including the epithelial system, the gonad, the nervous system, the somatic gonad precursor, and the ventral cord blast cell\; human orthologs of this gene are implicated in autosomal dominant Robinow syndrome 1 and autosomal dominant Robinow syndrome 2.	mig-5
WBGene00017144	1188.05	1769.6	670.651	862.721	1122.76	-0.947425	0.413191	5.16883	0.0229957	0.0773992	0.518557	1.11126	1478.82	766.686	Unassigned	Unassigned	Unassigned	brap-2 is an ortholog of human BRAP (BRCA1 associated protein)\; is predicted to have zinc ion binding activity.	brap-2
WBGene00007705	1745.04	2928.91	613.493	919.445	1551.72	-1.60803	0.452248	12.0515	0.000517506	0.00619721	0.328046	2.2078	2336.98	766.469	Unassigned	Unassigned	Unassigned	C25A1.1 is an ortholog of human FAM192A\; is predicted to encode a protein with the following domain: FAM192A\/Fyv6, N-terminal.	0
WBGene00021381	946.584	236.948	788.777	743.345	678.914	0.37189	0.636664	0.340337	0.559635	0.727224	1.29405	0.138332	591.766	766.061	Unassigned	Unassigned	Unassigned: regulated by multiple stresses	Y37E11B.10 is enriched in the germ line and the male based on proteomic and RNA-seq studies\; is affected by several genes including daf-2, age-1, and dpy-10 based on microarray and RNA-seq studies\; is affected by sixteen chemicals including hydrogen sulfide, Ethanol, and methylmercury hydroxide based on microarray and RNA-seq studies.	0
WBGene00013884	334.805	364.091	695.419	836.475	557.698	1.13247	0.383705	8.51464	0.00352302	0.0211162	2.19234	1.67538	349.448	765.947	Unassigned	Unassigned	Unassigned: regulated by multiple stresses	ZC412.3 is enriched in the body wall musculature, the muscle cell, and the nervous system based on tiling array, RNA-seq, and microarray studies\; is affected by several genes including daf-16, daf-2, and glp-1 based on microarray, RNA-seq, and proteomic studies\; is affected by eight chemicals including nicotinic acid, Rotenone, and Alovudine based on RNA-seq and microarray studies.	0
WBGene00001049	1287.48	1962.63	641.119	890.66	1195.47	-1.08494	0.426524	6.32785	0.0118857	0.0485881	0.471412	1.31347	1625.05	765.89	DNA	DNA: replication	DNA: replication	dog-1 is an ortholog of human BRIP1 (BRCA1 interacting protein C-terminal helicase 1)\; is predicted to have ATP binding activity, ATP-dependent DNA helicase activity, and DNA binding activity\; is involved in several processes, including DNA metabolic process, regulation of DNA-dependent DNA replication, and reproduction\; is expressed in several tissues, including the alimentary system, the head, the nervous system, the reproductive system, and the tail\; is used to study Fanconi anemia\; human orthologs of this gene are implicated in Fanconi anemia complementation group J, breast cancer, and esophageal atresia\/tracheoesophageal fistula.	dog-1
WBGene00003756	389.591	334.039	572.53	958.391	563.638	1.08112	0.444785	5.78414	0.0161714	0.0601978	2.11567	1.22042	361.815	765.46	Neuronal function	Neuronal function: synaptic function	Neuronal function: synaptic function: neuropeptide	nlp-18 is expressed in several tissues, including the alimentary system, the nervous system, and the spermatheca.	nlp-18
WBGene00018548	943.54	284.338	737.335	793.297	689.627	0.317458	0.593821	0.285291	0.593254	0.752054	1.24613	0.123751	613.939	765.316	Stress response	Stress response: C-type Lectin	Stress response: C-type Lectin	clec-79 is predicted to have carbohydrate binding activity.	clec-79
WBGene00013200	1437.63	1341.94	774.487	756.045	1077.52	-0.860889	0.351985	5.89948	0.0151454	0.0574445	0.550613	1.24075	1389.78	765.266	Extracellular material	Extracellular material: PGI	Extracellular material: PGI	Y54E5A.5 is an ortholog of human PBDC1\; localizes to the sarcoplasmic reticulum.	0
WBGene00003408	371.329	319.013	861.177	668.841	555.09	1.14771	0.39716	8.15713	0.00428921	0.0241398	2.21561	1.61727	345.171	765.009	Transmembrane transport	Transmembrane transport: ABC	Transmembrane transport: ABC	mrp-2 is an ortholog of human ABCC1 (ATP binding cassette subfamily C member 1), ABCC2 (ATP binding cassette subfamily C member 2), and ABCC3 (ATP binding cassette subfamily C member 3)\; is predicted to have ATP binding activity and ATPase activity, coupled to transmembrane movement of substances\; is expressed in several tissues, including the alimentary system, the excretory cell, the nervous system, and the reproductive system\; human orthologs of this gene are implicated in several diseases, including Dubin-Johnson syndrome, arterial calcification of infancy, and oculocutaneous albinism.	mrp-2
WBGene00021855	834.982	1222.88	749.719	779.751	896.834	-0.427847	0.398646	1.14778	0.284015	0.471347	0.74337	0.326659	1028.93	764.735	Unassigned	Unassigned	Unassigned: regulated by multiple stresses	Y54F10AR.2 is enriched in the muscular system, the nervous system, the reproductive system, and the sensillum based on tiling array, RNA-seq, and microarray studies\; is affected by several genes including hsf-1, clk-1, and isp-1 based on microarray and RNA-seq studies\; is affected by five chemicals including Rotenone, Mianserin, and Zidovudine based on RNA-seq and microarray studies.	0
WBGene00011964	297.266	352.533	703.993	825.469	544.815	1.23543	0.388471	9.8447	0.00170322	0.013118	2.35452	1.88213	324.899	764.731	Transcription: unassigned	Transcription: unassigned	Transcription: unassigned	saeg-2 is an ortholog of human DNTTIP1\; is predicted to have DNA binding activity\; localizes to the nucleus\; is expressed in several tissues, including the ABalaaaal, the ABalaaaar, the ABalaaapa, the ABalaaapp, and the epithelial system.	saeg-2
WBGene00011281	1303.71	1822.77	763.056	766.204	1163.93	-1.03155	0.384643	7.04931	0.00792959	0.0364437	0.489185	1.43838	1563.24	764.63	mRNA functions	mRNA functions: methylation	mRNA functions: methylation: unassigned	R74.7 is an ortholog of human FTSJ1 (FtsJ RNA methyltransferase homolog 1)\; is predicted to have tRNA methyltransferase activity\; is expressed in the body wall musculature, the intestine, and the tail\; human orthologs of this gene are implicated in non-syndromic X-linked intellectual disability.	0
WBGene00001566	1012.53	1317.66	841.171	686.621	964.497	-0.608982	0.387398	2.45354	0.11726	0.254688	0.655659	0.593992	1165.1	763.896	Metabolism	Metabolism: unassigned	Metabolism: unassigned	acdh-13 is predicted to have flavin adenine dinucleotide binding activity and oxidoreductase activity, acting on the CH-CH group of donors.	acdh-13
WBGene00017288	1240.81	1763.82	824.024	702.707	1132.84	-0.976687	0.395007	6.00398	0.0142736	0.0551221	0.508145	1.25867	1502.31	763.365	Pseudogene	Pseudogene	Pseudogene	F09E5.10 is enriched in the germ line, the intestine, the nervous system, and the sensillum based on microarray and RNA-seq studies\; is affected by several genes including daf-16, daf-2, and sir-2.1 based on microarray and RNA-seq studies\; is affected by Quercetin and Humic Substances based on microarray studies.	0
WBGene00015128	681.784	740.897	814.498	712.02	737.3	0.10162	0.367958	0.0762511	0.782444	0.878455	1.07298	0.0562804	711.341	763.259	Signaling	Signaling: SH domain	Signaling: SH domain	B0303.7 is an ortholog of human SH3D19\; human SH3D19 exhibits proline-rich region binding activity.	0
WBGene00018599	904.987	1145.44	811.64	714.56	894.157	-0.425905	0.377719	1.26694	0.260341	0.444561	0.744372	0.352068	1025.22	763.1	Transmembrane protein	Transmembrane protein: unassigned	Transmembrane protein: unassigned	F48C1.6 is enriched in the germ line based on RNA-seq studies\; is affected by several genes including daf-2, daf-12, and hsf-1 based on tiling array, RNA-seq, and microarray studies\; is affected by stavudine, Cry5B, and Humic Substances based on RNA-seq and microarray studies.	0
WBGene00185067	763.963	979.001	840.219	684.928	817.028	-0.192537	0.388935	0.244864	0.620715	0.773068	0.875066	0.111782	871.482	762.573	Ribosome	Ribosome: biogenesis	Ribosome: biogenesis	Y54G11A.17 is predicted to be a structural constituent of ribosome.	0
WBGene00008120	887.739	1324.6	732.572	792.45	934.34	-0.536457	0.402771	1.76419	0.184103	0.349077	0.689462	0.457079	1106.17	762.511	Transmembrane protein	Transmembrane protein: unassigned	Transmembrane protein: unassigned	C46F11.5 is expressed in the body wall musculature.	0
WBGene00009803	460.61	612.598	522.041	1002.42	649.416	0.506894	0.480283	1.10846	0.292416	0.480333	1.42099	0.318458	536.604	762.228	Transmembrane protein	Transmembrane protein: unassigned	Transmembrane protein: unassigned	F47B8.2 is enriched in several tissues, including the hypodermis, the muscle cell, and the nervous system based on tiling array, RNA-seq, and microarray studies\; is affected by several genes including daf-16, daf-2, and glp-1 based on microarray, tiling array, and RNA-seq studies\; is affected by twenty-one chemicals including Ethanol, methylmercuric chloride, and Mercuric Chloride based on RNA-seq and microarray studies\; is predicted to encode a protein with the following domain: Protein of unknown function DUF2700.	0
WBGene00009004	1375.74	1971.87	694.467	829.702	1217.95	-1.13485	0.397081	7.97262	0.00474901	0.0256697	0.455382	1.59058	1673.81	762.084	Chaperone	Chaperone: prefoldin	Chaperone: prefoldin	pfd-6 is an ortholog of human PFDN6 (prefoldin subunit 6)\; is predicted to have unfolded protein binding activity\; localizes to the cytoplasm\; is expressed in the body wall musculature, the pharyngeal muscle cell, and the vulval muscle.	pfd-6
WBGene00011095	324.659	371.027	686.846	837.322	554.963	1.13192	0.388517	8.2965	0.00397216	0.0229934	2.1915	1.6384	347.843	762.084	Metabolism	Metabolism: carbohydrate	Metabolism: carbohydrate	gana-1 is an ortholog of human NAGA (alpha-N-acetylgalactosaminidase)\; is predicted to have hydrolase activity, hydrolyzing O-glycosyl compounds\; is involved in glycoside catabolic process\; localizes to the cytoplasm\; is expressed in the alimentary system, the body wall musculature, the coelomocyte, the digestive tract, and the epithelial system\; is used to study Fabry disease.	gana-1
WBGene00001065	225.232	42.7663	806.877	717.1	447.994	2.50537	0.702561	11.4482	0.00071562	0.00751584	5.67796	2.12402	133.999	761.988	Extracellular material	Extracellular material: collagen	Extracellular material: collagen	dpy-3 is an ortholog of human OTOL1, C1QTNF7 (C1q and TNF related 7), and C1QTNF9 (C1q and TNF related 9)\; is predicted to be a structural constituent of cuticle\; is involved in cuticle development involved in collagen and cuticulin-based cuticle molting cycle.	dpy-3
WBGene00014036	1526.91	2385.67	622.067	901.666	1359.08	-1.36018	0.435476	9.4238	0.00214187	0.0153104	0.389533	1.81501	1956.29	761.866	Unassigned	Unassigned	Unassigned	ZK643.5 is expressed in tail neurons, the head ganglion, and the ventral nerve cord.	0
WBGene00018613	2097.09	3729.91	498.225	1025.27	1837.63	-1.93502	0.515772	13.147	0.000287984	0.00439885	0.261518	2.35666	2913.5	761.75	Proteolysis proteasome	Proteolysis proteasome: E3	Proteolysis proteasome: E3: F box	skpt-1 is an ortholog of human SKP2 (S-phase kinase associated protein 2)\; is predicted to have kinase activity.	skpt-1
WBGene00017478	359.154	445.001	868.798	654.449	581.85	0.921764	0.405535	5.0861	0.0241183	0.0802959	1.89443	1.09531	402.077	761.623	Proteolysis general	Proteolysis general: unassigned	Proteolysis general: unassigned	F15A8.6 is an ortholog of human CES3 (carboxylesterase 3), CES4A (carboxylesterase 4A), and CES5A (carboxylesterase 5A)\; is predicted to have hydrolase activity.	cest-26
WBGene00001996	1558.36	1657.48	678.272	844.941	1184.76	-1.07788	0.366071	8.48375	0.00358332	0.0213451	0.473725	1.6707	1607.92	761.607	Transcription: chromatin	Transcription: chromatin structure	Transcription: chromatin structure: unassigned	hpl-2 is an ortholog of human CBX1 (chromobox 1), CBX3 (chromobox 3), and CBX5 (chromobox 5)\; exhibits chromatin binding activity\; is involved in several processes, including gene silencing, germ cell development, and gonad development\; localizes to the condensed chromosome and nuclear periphery\; is expressed widely.	hpl-2
WBGene00002146	590.474	613.754	927.861	595.184	681.818	0.338628	0.418264	0.653971	0.418697	0.607314	1.26455	0.216587	602.114	761.522	Signaling	Signaling: lipid	Signaling: lipid: phosphatase	ipp-5 is an ortholog of human INPP5A (inositol polyphosphate-5-phosphatase A)\; is predicted to have inositol phosphate phosphatase activity\; is involved in several processes, including epidermal growth factor receptor signaling pathway, hermaphrodite genitalia morphogenesis, and inositol phosphate-mediated signaling\; is expressed in the spermatheca.	ipp-5
WBGene00018424	890.783	1710.65	850.698	672.228	1031.09	-0.772336	0.466061	2.7146	0.0994341	0.226179	0.585469	0.645547	1300.72	761.463	Metabolism	Metabolism: lipid	Metabolism: lipid: glycerolipid	pgph-2 is an ortholog of human PDXP (pyridoxal phosphatase) and PGP\; is predicted to have phosphatase activity\; is expressed in several tissues, including the hypodermis, the intestinal muscle, and the nervous system.	pgph-2
WBGene00010465	1568.51	2216.91	754.482	767.898	1326.95	-1.31398	0.384884	11.286	0.000780942	0.00790246	0.402209	2.10224	1892.71	761.19	Metabolism	Metabolism: mitochondria	Metabolism: mitochondria: unassigned	K01D12.6 is an ortholog of human FAM73A and FAM73B\; human MIGA2 exhibits protein heterodimerization activity and protein homodimerization activity.	miga-1
WBGene00018638	1269.21	1966.09	708.756	813.616	1189.42	-1.08733	0.409612	6.89089	0.00866361	0.0387117	0.470633	1.41216	1617.65	761.186	Unassigned	Unassigned	Unassigned: regulated by multiple stresses	F49E8.7 is enriched in the body wall muscle cell and the germ line based on tiling array and RNA-seq studies\; is affected by several genes including glp-1, daf-12, and hsf-1 based on microarray, tiling array, and RNA-seq studies\; is affected by eight chemicals including stavudine, Zidovudine, and Cry5B based on RNA-seq and microarray studies.	0
WBGene00010111	447.421	257.754	864.035	657.835	556.761	1.10891	0.461164	5.65433	0.0174123	0.0635622	2.15682	1.1968	352.587	760.935	Cytoskeleton	Cytoskeleton: unassigned	Cytoskeleton: unassigned	F55D12.2 is an ortholog of human SESTD1\; human SESTD1 exhibits phosphatidylcholine binding activity and phospholipid binding activity.	0
WBGene00016704	406.838	570.988	801.161	720.486	624.868	0.638363	0.402359	2.49777	0.114008	0.250054	1.55656	0.601966	488.913	760.824	Metabolism	Metabolism: lipid	Metabolism: lipid: lipase	hosl-1 is an ortholog of human LIPE (lipase E, hormone sensitive type)\; is predicted to have lipase activity\; is expressed in several tissues, including the alimentary system, the epithelial system, the nervous system, the reproductive system, and the tail\; human orthologs of this gene are implicated in familial partial lipodystrophy type 6.	hosl-1
WBGene00021766	1288.49	2118.67	663.03	858.488	1232.17	-1.16275	0.432139	7.05726	0.00789447	0.0363381	0.446661	1.43964	1703.58	760.759	Metabolism	Metabolism: carbohydrate	Metabolism: carbohydrate	hex-4 is an ortholog of human HEXD (hexosaminidase D)\; exhibits hexosaminidase activity\; is involved in carbohydrate metabolic process\; is expressed in the seam cell.	hex-4
WBGene00017534	1420.38	2186.86	655.409	866.107	1282.19	-1.24508	0.42076	8.5051	0.00354152	0.0212039	0.421884	1.67359	1803.62	760.758	mRNA functions	mRNA functions: processing	mRNA functions: processing: NMD	F17A9.2 is an ortholog of human CWF19L1\; human orthologs of this gene are implicated in autosomal recessive spinocerebellar ataxia 17\; is predicted to encode a protein with the following domains: Cwf19-like protein, C-terminal domain-2, Cwf19-like, C-terminal domain-1, and HIT-like superfamily.	cwf-19L1
WBGene00003527	298.28	83.2209	874.513	646.829	475.711	1.99393	0.626887	9.4383	0.00212501	0.0152242	3.98321	1.81747	190.751	760.671	Proteolysis general	Proteolysis general: metallopeptidase	Proteolysis general: metallopeptidase	nas-8 is an ortholog of human ASTL (astacin like metalloendopeptidase)\; is predicted to have metalloendopeptidase activity and zinc ion binding activity.	nas-8
WBGene00001844	483.945	636.871	783.061	738.265	660.536	0.441082	0.387696	1.28952	0.256137	0.43944	1.35762	0.3571	560.408	760.663	Transmembrane protein	Transmembrane protein: unassigned	Transmembrane protein: unassigned	hid-1 is an ortholog of human HID1\; is involved in several processes, including cellular response to carbon dioxide, dauer larval development, and defecation\; localizes to several cellular components, including the cytoplasmic part, membrane, and neuron projection\; is expressed in the head, the intestine, the nervous system, and the uv1.	hid-1
WBGene00017887	917.162	1110.77	824.024	696.78	887.183	-0.415154	0.375788	1.21641	0.270067	0.455859	0.749939	0.341169	1013.96	760.402	Transmembrane protein	Transmembrane protein: unassigned	Transmembrane protein: unassigned	F28B3.6 is enriched in several tissues, including the hypodermis, the intestine, the muscle cell, the nervous system, and the reproductive system based on tiling array, RNA-seq, and microarray studies\; is affected by several genes including gld-1, sir-2.1, and fbf-1 based on microarray and RNA-seq studies\; is affected by four chemicals including Rotenone, resveratrol, and Cry5B based on RNA-seq and microarray studies\; is predicted to encode a protein with the following domain: Protein of unknown function DUF1757.	0
WBGene00010198	1499.52	2476.98	602.062	918.599	1374.29	-1.38646	0.453332	9.02287	0.00266622	0.0174748	0.382502	1.75759	1988.25	760.33	Signaling	Signaling: unassigned	Signaling: unassigned	spat-1 is an ortholog of human bora\; localizes to the cytoplasm, kinetochore, and nucleus\; is expressed in EMS and the P2.	spat-1
WBGene00020601	1594.89	2070.12	666.84	853.408	1296.31	-1.26924	0.387484	10.4119	0.00125206	0.0106813	0.414879	1.97138	1832.5	760.124	mRNA functions	mRNA functions: processing	mRNA functions: processing: splicing	T20B12.3 is an ortholog of human NOC4L (nucleolar complex associated 4 homolog)\; human NOC4L exhibits RNA binding activity.	0
WBGene00007725	210.014	249.663	957.392	562.165	494.809	1.72507	0.455948	13.5945	0.000226853	0.00384557	3.30596	2.41504	229.838	759.779	Unassigned	Unassigned	Unassigned	C25F9.5 is predicted to have ATP binding activity.	0
WBGene00011742	993.254	1652.86	764.961	753.505	1041.14	-0.801044	0.422756	3.5464	0.0596749	0.155899	0.573934	0.807157	1323.06	759.233	Transmembrane protein	Transmembrane protein: unassigned	Transmembrane protein: unassigned	tgn-38 is an ortholog of human C5orf15\; is predicted to encode a protein with the following domain: Keratinocyte-associated transmembrane protein 2.	tgn-38
WBGene00018672	727.439	1369.68	784.966	733.186	903.817	-0.465824	0.454407	1.04639	0.306341	0.495613	0.724058	0.304857	1048.56	759.076	Unassigned	Unassigned	Unassigned	sorf-2 is an ortholog of human WDR81 (WD repeat domain 81)\; is predicted to have phosphatidylinositol 3-kinase regulator activity\; is involved in organelle fusion, positive regulation of early endosome to late endosome transport, and regulation of endosome size\; localizes to the early endosome and late endosome\; human orthologs of this gene are implicated in cerebellar ataxia, mental retardation and dysequlibrium syndrome.	sorf-2
WBGene00017369	465.683	531.689	883.087	634.976	628.859	0.605989	0.402856	2.24705	0.133869	0.27969	1.52202	0.553323	498.686	759.032	Transmembrane transport	Transmembrane transport: solute carrier	Transmembrane transport: solute carrier	F10G7.5 is predicted to have transmembrane transporter activity.	0
WBGene00013538	2268.55	4104.41	552.525	965.164	1972.66	-2.06977	0.4884	16.6256	4.55e-05	0.00166733	0.238198	2.77798	3186.48	758.844	Proteolysis proteasome	Proteolysis proteasome: E3	Proteolysis proteasome: E3: unassigned	ari-1.4 is an ortholog of human ARIH1 (ariadne RBR E3 ubiquitin protein ligase 1)\; is predicted to have metal ion binding activity and transferase activity\; is expressed in the intestine and the nervous system.	ari-1.4
WBGene00018391	1706.49	2836.45	648.74	868.647	1515.08	-1.58175	0.435586	12.5897	0.000387873	0.00517743	0.334076	2.28589	2271.47	758.694	Transcription: general machinery	Transcription: general machinery: RNA Pol II	Transcription: general machinery: RNA Pol II: subunit	rpb-4 is an ortholog of human POLR2D (RNA polymerase II subunit D)\; is predicted to have catalytic activity and nucleotide binding activity.	rpb-4
WBGene00018698	2086.95	3200.54	563.956	953.311	1701.19	-1.80077	0.455862	14.7055	0.000125678	0.00273552	0.287022	2.56296	2643.74	758.634	Lysosome	Lysosome: Vacuolar ATPase	Lysosome: Vacuolar ATPase	vha-18 is an ortholog of human ATP6V1H (ATPase H+ transporting V1 subunit H)\; is predicted to have proton-transporting ATPase activity, rotational mechanism.	vha-18
WBGene00016790	1797.8	1803.12	723.045	794.143	1279.53	-1.24688	0.350186	12.3184	0.000448519	0.00566459	0.421358	2.24683	1800.46	758.594	Unassigned	Unassigned	Unassigned: regulated by multiple stresses	C49H3.3 is an ortholog of human LLPH\; human LLPH exhibits RNA binding activity.	0
WBGene00016586	2392.33	4021.19	478.22	1038.82	1982.64	-2.0795	0.517353	14.9445	0.000110719	0.00260594	0.236596	2.58404	3206.76	758.52	Transmembrane transport	Transmembrane transport: major facilitator	Transmembrane transport: major facilitator	C42C1.8 is an ortholog of human SLC49A3 (solute carrier family 49 member 3)\; is predicted to encode a protein with the following domains: Major facilitator superfamily and MFS transporter superfamily.	0
WBGene00016585	244.509	283.182	942.15	574.865	511.177	1.5235	0.444348	11.2839	0.000781816	0.00790246	2.87488	2.10224	263.846	758.508	Metabolism	Metabolism: lipid	Metabolism: lipid: o-acyl transferase	oac-59 is predicted to have transferase activity, transferring acyl groups other than amino-acyl groups\; is expressed in amphid neurons and the hypodermis.	oac-59
WBGene00012545	478.872	269.312	736.382	780.597	566.291	1.019	0.451498	4.99869	0.0253665	0.0833274	2.02651	1.07921	374.092	758.49	Unassigned	Unassigned	Unassigned	Y37D8A.3 is enriched in the NSM, the OLL, the PVD, the hypodermis, and the intestine based on microarray, tiling array, and RNA-seq studies\; is affected by several genes including daf-16, daf-2, and daf-12 based on tiling array, RNA-seq, and microarray studies\; is affected by eight chemicals including Mianserin, Zidovudine, and resveratrol based on RNA-seq and microarray studies.	0
WBGene00008094	453.508	661.144	902.14	614.657	657.862	0.444594	0.439217	1.02061	0.312374	0.501918	1.36093	0.299367	557.326	758.398	Unassigned	Unassigned	Unassigned	C44H4.4 is an ortholog of human UHRF1BP1 and UHRF1BP1L\; is expressed in several tissues, including the alimentary system, the head, the nervous system, and the reproductive system\; human UHRF1BP1 exhibits histone deacetylase binding activity and identical protein binding activity.	0
WBGene00006741	440.319	324.793	762.103	754.352	570.392	0.986428	0.396631	6.0785	0.0136837	0.053537	1.98127	1.27135	382.556	758.227	Neuronal function	Neuronal function: unassigned	Neuronal function: unassigned	unc-1 is an ortholog of human STOM and STOML3\; is involved in positive regulation of cell communication by electrical coupling and response to drug\; localizes to the axon and cell-cell junction\; is expressed in several tissues, including the muscular system and the nervous system.	unc-1
WBGene00017079	1476.18	2364.86	605.872	910.132	1339.26	-1.34088	0.445666	8.75224	0.00309221	0.0192931	0.394779	1.7146	1920.52	758.002	Unassigned	Unassigned	Unassigned	D2096.12 is enriched in the Z1.p, the Z4.a, the coelomocyte, and the reproductive system based on tiling array and RNA-seq studies\; is affected by several genes including hsf-1, sir-2.1, and pgl-1 based on RNA-seq and microarray studies\; is affected by five chemicals including D-glucose, bisphenol S, and Alovudine based on RNA-seq studies.	0
WBGene00001092	1732.87	2511.65	627.783	888.12	1440.11	-1.48511	0.417913	12.122	0.000498302	0.00604633	0.357221	2.21851	2122.26	757.951	Transcription factor	Transcription factor: unassigned	Transcription factor: unassigned	dro-1 is an ortholog of human DR1 (down-regulator of transcription 1)\; is predicted to have protein heterodimerization activity.	dro-1
WBGene00043060	801.502	1020.61	747.814	767.898	834.456	-0.265399	0.375453	0.498981	0.479948	0.663986	0.831969	0.177841	911.057	757.856	Transmembrane protein	Transmembrane protein: unassigned	Transmembrane protein: unassigned	R144.12 is an ortholog of human TMEM177\; is predicted to encode a protein with the following domain: Transmembrane protein 177.	0
WBGene00017776	1164.71	1604.31	739.24	775.517	1070.95	-0.870092	0.383909	5.06343	0.0244359	0.0810986	0.547112	1.09099	1384.51	757.379	Cell cycle	Cell cycle: unassigned	Cell cycle: unassigned	F25B5.5 is an ortholog of human CDK5RAP1\; is predicted to have 4 iron, 4 sulfur cluster binding activity, metal ion binding activity, and transferase activity.	0
WBGene00006513	325.674	265.845	888.803	625.663	526.496	1.3557	0.419677	10.1022	0.00148095	0.0119909	2.55921	1.92115	295.759	757.233	Signaling	Signaling: small GTPase	Signaling: small GTPase: Rab	rimb-1 is an ortholog of human RIMBP2 (RIMS binding protein 2) and TSPOAP1 (TSPO associated protein 1)\; is predicted to encode a protein with the following domains: SH3 domain, Fibronectin type III, Immunoglobulin-like fold, SH3-like domain superfamily, and Fibronectin type III superfamily.	rimb-1
WBGene00000965	1334.15	2022.73	682.082	832.242	1217.8	-1.14817	0.409808	7.65713	0.00565482	0.0288456	0.451199	1.53992	1678.44	757.162	Metabolism	Metabolism: short chain dehydrogenase	Metabolism: short chain dehydrogenase	dhs-1 is an ortholog of human RDH14 (retinol dehydrogenase 14)\; is predicted to encode a protein with the following domains: Short-chain dehydrogenase\/reductase SDR and NAD(P)-binding domain superfamily.	dhs-1
WBGene00004324	1206.31	2381.04	634.451	879.653	1275.36	-1.24414	0.478007	6.57881	0.01032	0.0437576	0.422161	1.35895	1793.68	757.052	Non-coding RNA	Non-coding RNA: small RNA	Non-coding RNA: small RNA: unassigned	rde-2 is involved in RNA interference, meiotic chromosome segregation, and negative regulation of transposition, DNA-mediated\; localizes to the cytosol and perinuclear region of cytoplasm\; is expressed in the germ line.	rde-2
WBGene00009159	1389.95	2303.6	658.267	855.101	1301.73	-1.28695	0.433366	8.54866	0.00345776	0.020893	0.409818	1.68	1846.77	756.684	Nucleic acid	Nucleic acid: binding	Nucleic acid: binding: unassigned	F26E4.4 is predicted to have DNA binding activity and DNA-directed 5'-3' RNA polymerase activity.	0
WBGene00015887	902.958	733.962	847.84	665.455	787.554	-0.113634	0.389399	0.0851381	0.770451	0.870652	0.924257	0.0601553	818.46	756.647	Metabolism	Metabolism: lipid	Metabolism: lipid: beta oxidation	C17C3.1 is an ortholog of human ACOT8 (acyl-CoA thioesterase 8)\; is predicted to have acyl-CoA hydrolase activity.	0
WBGene00022462	1501.55	1717.59	577.293	935.531	1182.99	-1.08909	0.418423	6.62522	0.0100545	0.043055	0.470057	1.36598	1609.57	756.412	Unassigned	Unassigned	Unassigned: regulated by multiple stresses	Y110A7A.15 is enriched in the germ line based on proteomic and RNA-seq studies\; is affected by several genes including daf-2, glp-1, and elt-2 based on microarray, RNA-seq, and proteomic studies\; is affected by nine chemicals including Alovudine, stavudine, and Zidovudine based on RNA-seq and microarray studies\; is predicted to encode a protein with the following domain: Six-bladed beta-propeller, TolB-like.	0
WBGene00010458	1052.1	1410.13	810.687	701.86	993.694	-0.702917	0.385727	3.28959	0.0697203	0.174941	0.614329	0.757109	1231.11	756.274	Metabolism	Metabolism: mitochondria	Metabolism: mitochondria: ribosome	mrpl-10 is an ortholog of human MRPL10 (mitochondrial ribosomal protein L10).	mrpl-10
WBGene00008914	415.969	508.572	646.835	865.261	609.159	0.710209	0.403509	3.0691	0.0797937	0.192928	1.63604	0.714605	462.271	756.048	Unassigned	Unassigned	Unassigned	F17C11.2 is expressed in the AIYL and the AIYR.	0
WBGene00008409	1097.75	1551.15	842.124	669.688	1040.18	-0.809091	0.402306	3.99429	0.0456546	0.128688	0.570741	0.890462	1324.45	755.906	Metabolism	Metabolism: unassigned	Metabolism: unassigned	mpst-1 is an ortholog of human MPST and tst\; is predicted to have thiosulfate sulfurtransferase activity.	mpst-1
WBGene00016055	1417.34	2192.64	710.661	800.916	1280.39	-1.25571	0.407193	9.23283	0.00237713	0.0162487	0.418789	1.78918	1804.99	755.789	Transmembrane protein	Transmembrane protein: unassigned	Transmembrane protein: unassigned	C24D10.4 is enriched in the NSM, the PLM, the germ line, and the intestine based on RNA-seq and microarray studies\; is affected by several genes including daf-2, let-7, and gld-1 based on microarray, proteomic, and RNA-seq studies\; is affected by five chemicals including Rotenone, Zidovudine, and Hydrolyzable Tannins based on RNA-seq and microarray studies.	0
WBGene00020936	1313.85	2105.95	702.088	809.383	1232.82	-1.17771	0.416582	7.78619	0.00526472	0.0276024	0.442053	1.55905	1709.9	755.735	mRNA functions	mRNA functions: processing	mRNA functions: processing: hnRNP	hrpf-1 is an ortholog of human HNRNPH2 (heterogeneous nuclear ribonucleoprotein H2), HNRNPH1 (heterogeneous nuclear ribonucleoprotein H1), and HNRNPF (heterogeneous nuclear ribonucleoprotein F)\; is predicted to have RNA binding activity\; is expressed widely.	hrpf-1
WBGene00017934	832.953	1205.55	681.13	829.702	887.333	-0.431808	0.406173	1.12616	0.288596	0.476299	0.741332	0.32212	1019.25	755.416	Unassigned	Unassigned	Unassigned	F30B5.4 is an ortholog of human OSGIN1 and OSGIN2\; human OSGIN1 exhibits growth factor activity.	osgn-1
WBGene00016494	1484.3	2152.18	618.256	892.353	1286.77	-1.26708	0.422583	8.72383	0.00314078	0.0194579	0.4155	1.7109	1818.24	755.305	Unassigned	Unassigned	Unassigned	C37A2.8 is an ortholog of human CCDC174\; is predicted to encode a protein with the following domain: Protein of unknown function DUF4078.	0
WBGene00003968	508.294	480.832	473.457	1037.13	624.928	0.611151	0.498689	1.49144	0.221993	0.397882	1.52748	0.400246	494.563	755.292	Transcription factor	Transcription factor: ZF	Transcription factor: ZF	peb-1 exhibits RNA polymerase II distal enhancer sequence-specific DNA binding activity\; is involved in several processes, including animal organ development, hindgut morphogenesis, and positive regulation of growth rate\; localizes to the nucleus\; is expressed in several tissues, including the alimentary system, the epithelial system, the head, the reproductive system, and the tail.	peb-1
WBGene00010485	966.875	162.974	813.545	695.934	659.832	0.417385	0.725459	0.329938	0.565696	0.731303	1.3355	0.135903	564.925	754.739	Transmembrane transport	Transmembrane transport: mitochondrial	Transmembrane transport: mitochondrial: solute carrier	ant-1.3 is an ortholog of human SLC25A4 (solute carrier family 25 member 4), SLC25A5 (solute carrier family 25 member 5), and SLC25A6 (solute carrier family 25 member 6)\; is predicted to have adenine nucleotide transmembrane transporter activity\; is expressed in the VA11 and the intestine.	ant-1.3
WBGene00000507	1147.47	1496.82	737.335	772.131	1038.44	-0.808654	0.375058	4.59148	0.0321312	0.0993615	0.570914	1.00278	1322.14	754.733	Transcription: general machinery	Transcription: general machinery: RNA Pol II	Transcription: general machinery: RNA Pol II: elongation	cit-1.1 is an ortholog of human CCNT1 (cyclin T1) and CCNT2 (cyclin T2)\; is predicted to have protein kinase binding activity\; is expressed widely.	cit-1.1
WBGene00003870	1620.25	2867.65	690.656	818.696	1499.31	-1.57188	0.437947	12.3058	0.000451562	0.00568961	0.33637	2.24492	2243.95	754.676	Development	Development: general	Development: general	ooc-5 is an ortholog of human TOR1B and TOR2A\; is predicted to have ATP binding activity\; is involved in cellular response to misfolded protein\; localizes to the cytoplasmic part, intracellular organelle, and plasma membrane\; is expressed in several tissues, including the ABa, the CAN, the alimentary system, the germline blastomere, and the somatic blastomere\; human orthologs of this gene are implicated in torsion dystonia 1.	ooc-5
WBGene00004326	1900.27	2927.76	588.725	920.292	1584.26	-1.67749	0.443403	13.5901	0.000227382	0.00384557	0.312625	2.41504	2414.01	754.508	Non-coding RNA	Non-coding RNA: small RNA	Non-coding RNA: small RNA: unassigned	rde-4 exhibits double-stranded RNA binding activity, protein homodimerization activity, and single-stranded RNA binding activity\; is involved in production of siRNA involved in RNA interference\; localizes to the ribonucleoprotein complex.	rde-4
WBGene00013331	241.465	93.6235	989.782	518.987	460.964	2.16902	0.59461	12.2804	0.000457742	0.00573606	4.49716	2.24139	167.544	754.384	Unassigned	Unassigned	Unassigned	Y57G11C.42 is enriched in the nervous system and the somatic gonad precursor based on RNA-seq studies\; is affected by several genes including daf-16, glp-1, and daf-12 based on tiling array, RNA-seq, and microarray studies\; is affected by five chemicals including 1-methylnicotinamide, D-glucose, and stavudine based on RNA-seq and microarray studies\; is predicted to encode a protein with the following domain: Domain of unknown function DB.	0
WBGene00014123	1209.35	1712.96	712.566	795.837	1107.68	-0.95385	0.391244	5.84243	0.0156442	0.0588091	0.516253	1.23056	1461.16	754.202	Transcription: general machinery	Transcription: general machinery: RNA Pol II	Transcription: general machinery: RNA Pol II: elongation	elpc-3 is an ortholog of human ELP3 (elongator acetyltransferase complex subunit 3)\; is predicted to have phosphorylase kinase regulator activity\; is involved in several processes, including embryonic morphogenesis, gamete generation, and olfactory learning\; is expressed in several tissues, including the nervous system, the pharynx, and the reproductive system.	elpc-3
WBGene00007530	99.4268	21.9611	854.508	653.602	407.375	3.63022	0.669803	24.3474	8.04e-07	0.000136033	12.3824	3.86636	60.6939	754.055	Unassigned	Unassigned	Unassigned: regulated by multiple stresses	C11H1.5 is an ortholog of human SPON2\; is predicted to encode a protein with the following domains: Thrombospondin type-1 (TSP1) repeat and Thrombospondin type-1 (TSP1) repeat superfamily.	0
WBGene00003633	517.425	456.559	603.967	903.359	620.328	0.630109	0.416302	2.27438	0.131528	0.276347	1.54768	0.558545	486.992	753.663	Transcription factor	Transcription factor: NHR	Transcription factor: NHR	nhr-43 exhibits RNA polymerase II regulatory region sequence-specific DNA binding activity\; is expressed in head neurons, the dorsal nerve cord, the excretory cell, the hypodermis, and the intestine.	nhr-43
WBGene00008684	1704.46	3155.46	569.672	937.225	1591.7	-1.68902	0.484941	11.508	0.000692956	0.00733885	0.310137	2.13437	2429.96	753.448	Development	Development: somatic	Development: somatic	mig-32 is an ortholog of human PCGF3 (polycomb group ring finger 3)\; is involved in several processes, including histone H2A ubiquitination, negative regulation of vulval development, and nematode male tail tip morphogenesis\; localizes to the nucleolus\; is expressed widely.	mig-32
WBGene00022836	963.831	1420.53	743.051	763.665	972.77	-0.661964	0.398169	2.74087	0.0978118	0.223544	0.632017	0.650636	1192.18	753.358	Stress response	Stress response: oxidative	Stress response: oxidative	ZK973.11 is an ortholog of human TMX3\; is predicted to have thiol oxidase activity\; is expressed in the intestine and the nervous system.	0
WBGene00013210	1190.08	1274.9	680.177	826.316	992.867	-0.710183	0.36641	3.72127	0.0537235	0.144647	0.611243	0.83969	1232.49	753.246	Signaling	Signaling: unassigned	Signaling: unassigned	Y54G9A.7 is an ortholog of human AURKAIP1.	0
WBGene00015692	288.135	173.377	837.361	668.841	491.929	1.70526	0.452002	13.5393	0.000233618	0.00392272	3.26088	2.40641	230.756	753.101	Stress response	Stress response: detoxification	Stress response: detoxification: ugt	ugt-25 is an ortholog of human UGT3A1 (UDP glycosyltransferase family 3 member A1) and UGT3A2 (UDP glycosyltransferase family 3 member A2)\; is predicted to have glucuronosyltransferase activity.	ugt-25
WBGene00010281	1868.82	2895.39	576.341	929.605	1567.54	-1.66123	0.449843	12.9609	0.000318067	0.0046217	0.31617	2.3352	2382.11	752.973	Unassigned	Unassigned	Unassigned: regulated by multiple stresses	F58G11.3 is enriched in GABAergic neurons and the germ line based on tiling array and RNA-seq studies\; is affected by several genes including daf-16, daf-2, and hsf-1 based on microarray and RNA-seq studies\; is affected by ten chemicals including manganese chloride, bisphenol S, and Alovudine based on RNA-seq and microarray studies.	mip-2
WBGene00044305	910.06	1266.81	803.066	702.707	920.66	-0.531632	0.392901	1.82087	0.17721	0.340445	0.691772	0.467953	1088.43	752.887	Metabolism	Metabolism: unassigned	Metabolism: unassigned	rad-8 is an ortholog of human RTN4IP1\; is predicted to have oxidoreductase activity\; is involved in several processes, including defense response to Gram-negative bacterium, embryo development, and innate immune response\; localizes to the mitochondrion\; is expressed in several tissues including the intestine and the pharynx.	rad-8
WBGene00015801	607.721	827.586	790.682	713.713	734.925	0.0680485	0.392224	0.0300936	0.862278	0.927252	1.0483	0.0328024	717.653	752.198	Signaling	Signaling: heteromeric G protein	Signaling: heteromeric G protein: receptor	C15H9.5 is an ortholog of human GPR107 (G protein-coupled receptor 107) and GPR108 (G protein-coupled receptor 108)\; is predicted to encode a protein with the following domain: Lung seven transmembrane receptor-like.	0
WBGene00001481	539.746	813.715	980.255	524.067	714.446	0.152457	0.486729	0.0980492	0.754183	0.860384	1.11146	0.0653076	676.731	752.161	mRNA functions	mRNA functions: processing	mRNA functions: processing: polyadenylation	fog-1 is an ortholog of human CPEB3 (cytoplasmic polyadenylation element binding protein 3) and CPEB4 (cytoplasmic polyadenylation element binding protein 4)\; exhibits mRNA 3'-UTR binding activity\; is involved in cell fate specification, germ-line sex determination, and spermatogenesis\; localizes to the cytoplasm and nuclear periphery\; is expressed in the germ line.	fog-1
WBGene00001490	402.78	353.689	781.156	723.026	565.163	0.991315	0.376851	6.79961	0.0091178	0.0400261	1.988	1.39766	378.234	752.091	Signaling	Signaling: FERM	Signaling: FERM	frm-3 is an ortholog of human FARP1 (FERM, ARH\/RhoGEF and pleckstrin domain protein 1) and FARP2 (FERM, ARH\/RhoGEF and pleckstrin domain protein 2)\; exhibits GABA receptor binding activity\; is involved in gamma-aminobutyric acid receptor clustering\; is expressed in the dorsal nerve cord.	frm-3
WBGene00012366	932.38	1214.79	660.172	843.248	912.649	-0.513856	0.39381	1.69406	0.193066	0.361559	0.700348	0.441821	1073.59	751.71	Unassigned	Unassigned	Unassigned	maea-1 is an ortholog of human MAEA (macrophage erythroblast attacher)\; is expressed in several tissues, including the alimentary system, the epithelial system, the muscular system, the nervous system, and the reproductive system\; human MAEA exhibits actin binding activity.	maea-1
WBGene00022847	169.431	288.961	1001.21	502.054	490.415	1.71404	0.528651	9.97695	0.00158512	0.0125101	3.28079	1.90274	229.196	751.634	Unassigned	Unassigned	Unassigned	ZK1055.6 is enriched in the coelomocyte, the intestine, the nervous system, the sensillum, and the somatic gonad precursor based on microarray, tiling array, and RNA-seq studies\; is affected by several genes including daf-2, glp-1, and dpy-10 based on microarray and RNA-seq studies\; is affected by eight chemicals including aldicarb, methylmercuric chloride, and Zidovudine based on microarray and RNA-seq studies\; is predicted to encode a protein with the following domain: Conserved hypothetical protein CHP02231.	0
WBGene00010336	485.974	532.845	764.008	739.112	630.485	0.561178	0.367998	2.31196	0.128382	0.271652	1.47547	0.565988	509.409	751.56	Metabolism	Metabolism: lipid	Metabolism: lipid: beta oxidation	acox-1.6 is an ortholog of human ACOX1\; is predicted to have FAD binding activity and acyl-CoA oxidase activity\; is expressed in the intestine and the pharynx\; human orthologs of this gene are implicated in peroxisomal acyl-CoA oxidase deficiency.	acox-1.6
WBGene00021757	1108.91	1339.63	862.129	640.902	987.893	-0.704141	0.390454	3.22145	0.0726794	0.180211	0.613808	0.744218	1224.27	751.516	Metabolism	Metabolism: mitochondria	Metabolism: mitochondria: gene expression	taco-1 is an ortholog of human TACO1\; human orthologs of this gene are implicated in cytochrome-c oxidase deficiency disease\; is predicted to encode a protein with the following domains: Transcriptional regulator TACO1-like, Integrase-like, N-terminal, Transcriptional regulator TACO1-like, domain 3, and YebC-like.	taco-1
WBGene00019792	1501.55	1942.98	590.63	911.826	1236.75	-1.19663	0.418923	7.94288	0.0048277	0.0259726	0.436292	1.58548	1722.26	751.228	Cytoskeleton	Cytoskeleton: actin function	Cytoskeleton: actin function: actin	M116.5 is predicted to have actin binding activity and microtubule binding activity.	0
WBGene00011914	1439.66	2272.39	663.03	839.015	1303.52	-1.305	0.420534	9.32751	0.00225739	0.0157988	0.40472	1.80137	1856.03	751.022	Extracellular material	Extracellular material: secreted protein	Extracellular material: secreted protein	T22C1.3 is an ortholog of human PIGU (phosphatidylinositol glycan anchor biosynthesis class U)\; is predicted to encode a protein with the following domain: GPI transamidase subunit PIG-U.	pigu-1
WBGene00018594	287.12	198.805	941.197	560.472	496.899	1.62681	0.471947	11.3443	0.000756818	0.00779051	3.0883	2.10843	242.963	750.835	Trafficking	Trafficking: ER/Golgi	Trafficking: ER/Golgi: mannosidase	aman-3 is an ortholog of human MAN2A1 (mannosidase alpha class 2A member 1)\; is predicted to have alpha-mannosidase activity, carbohydrate binding activity, and metal ion binding activity.	aman-3
WBGene00013763	257.698	329.416	992.639	508.827	522.145	1.35474	0.487912	7.45637	0.00632125	0.0310015	2.55751	1.50862	293.557	750.733	Pseudogene	Pseudogene	Pseudogene	Y113G7B.14 is enriched in the intestine, the muscle cell, and the nervous system based on microarray, tiling array, and RNA-seq studies\; is affected by several genes including daf-2, glp-1, and eat-2 based on microarray and RNA-seq studies\; is affected by eight chemicals including methylmercuric chloride, levamisole, and Zidovudine based on microarray and RNA-seq studies.	0
WBGene00010407	802.516	1175.5	634.451	866.954	869.854	-0.397326	0.42253	0.881584	0.347768	0.540464	0.759264	0.267233	989.006	750.702	Unassigned	Unassigned	Unassigned	H19N07.3 localizes to the nucleus\; is expressed in the somatic cell.	scb-1
WBGene00045355	1319.94	463.494	669.698	831.395	821.132	-0.248935	0.559864	0.197494	0.656751	0.799437	0.841517	0.097216	891.718	750.547	Unassigned	Unassigned	Unassigned: regulated by multiple stresses	D1086.17 is enriched in the germ line and the male based on RNA-seq studies\; is affected by several genes including daf-2, hsf-1, and eat-2 based on microarray and RNA-seq studies\; is affected by eight chemicals including Ethanol, Rotenone, and manganese chloride based on RNA-seq and microarray studies.	0
WBGene00013697	1357.48	1958	726.856	772.978	1203.83	-1.14422	0.391187	8.34775	0.00386165	0.0225527	0.452434	1.6468	1657.74	749.917	Unassigned	Unassigned	Unassigned	dsbn-1 is involved in endosomal transport\; is used to study Hermansky-Pudlak syndrome.	dsbn-1
WBGene00004297	1549.23	2094.39	657.314	842.402	1285.84	-1.2804	0.393964	10.2446	0.00137084	0.0113868	0.41168	1.9436	1821.81	749.858	DNA	DNA: repair	DNA: repair	rad-51 is an ortholog of human RAD51 (RAD51 recombinase)\; exhibits several functions, including DEAD\/H-box RNA helicase binding activity, DNA-dependent ATPase activity, and double-stranded DNA binding activity\; is involved in several processes, including embryo development, intrinsic apoptotic signaling pathway in response to DNA damage by p53 class mediator, and meiotic chromosome condensation\; localizes to the condensed nuclear chromosome, germ cell nucleus, and site of double-strand break\; is expressed in the gonad.	rad-51
WBGene00008428	981.079	1322.29	821.166	678.154	950.672	-0.619388	0.391864	2.47996	0.115305	0.25164	0.650947	0.59922	1151.68	749.66	Ribosome	Ribosome: EIF	Ribosome: EIF	eif-2Bepsilon is an ortholog of human EIF2B5\; is predicted to have translation initiation factor activity\; is expressed in several tissues, including the alimentary system, the hypodermis, the muscular system, the nervous system, and the reproductive system\; human orthologs of this gene are implicated in leukoencephalopathy with vanishing white matter.	eif-2Bepsilon
WBGene00007332	3323.7	6199.96	352.473	1146.34	2755.62	-2.66735	0.611813	16.8126	4.13e-05	0.00158893	0.157415	2.79889	4761.83	749.408	Unassigned	Unassigned	Unassigned	C05C10.5 is expressed in the germ line.	0
WBGene00018409	1996.65	3304.56	561.098	937.225	1699.88	-1.82264	0.466242	14.3812	0.000149283	0.00302718	0.282704	2.51896	2650.61	749.162	DNA	DNA: replication	DNA: replication	F44B9.8 is an ortholog of human RFC5 (replication factor C subunit 5)\; is predicted to have ATP binding activity and DNA binding activity.	0
WBGene00007574	659.464	649.585	758.293	739.959	701.825	0.194723	0.361214	0.2904	0.589965	0.749777	1.1445	0.125068	654.524	749.126	Proteolysis proteasome	Proteolysis proteasome: E3	Proteolysis proteasome: E3: F box	C14B1.3 is an ortholog of human FBXO2 (F-box protein 2), FBXO44 (F-box protein 44), and FBXO6 (F-box protein 6)\; human FBXO6 exhibits ubiquitin-protein transferase activity.	0
WBGene00012676	920.205	977.846	636.356	861.874	849.07	-0.340998	0.38585	0.779354	0.377339	0.569273	0.789495	0.24468	949.025	749.115	Development	Development: general	Development: general	pro-3 is an ortholog of human SDAD1 (SDA1 domain containing 1)\; is predicted to encode a protein with the following domains: SDA1 domain, Uncharacterised domain NUC130\/133, N-terminal, Armadillo-type fold, and Sda1.	pro-3
WBGene00013461	1243.85	1759.2	665.888	832.242	1125.29	-1.00297	0.400496	6.15358	0.0131147	0.0518799	0.498973	1.285	1501.52	749.065	Unassigned	Unassigned	Unassigned	Y67H2A.2 is an ortholog of human KLHDC10\; is predicted to encode a protein with the following domain: Kelch-type beta propeller.	0
WBGene00013679	1353.42	2087.46	616.351	881.347	1234.64	-1.19969	0.432428	7.49095	0.00620097	0.0305854	0.435369	1.51449	1720.44	748.849	Unassigned	Unassigned	Unassigned: regulated by multiple stresses	Y105E8A.21 is enriched in the AFD, the ASER, and the germ line based on RNA-seq studies\; is affected by several genes including dpy-10, pgl-1, and dcr-1 based on RNA-seq and microarray studies\; is affected by five chemicals including D-glucose, Zidovudine, and Humic Substances based on RNA-seq and microarray studies\; is predicted to encode a protein with the following domain: WD40-repeat-containing domain superfamily.	0
WBGene00017928	1021.66	1258.72	728.761	768.744	944.471	-0.606526	0.368705	2.68727	0.101153	0.228684	0.656776	0.640764	1140.19	748.753	Non-coding RNA	Non-coding RNA: tRNA	Non-coding RNA: tRNA: production	tut-1 is an ortholog of human CTU1\; exhibits sulfurtransferase activity and tRNA binding activity\; is involved in several processes, including RNA metabolic process, embryonic morphogenesis, and gamete generation.	tut-1
WBGene00018986	566.124	334.039	857.366	640.056	599.396	0.733494	0.456309	2.55836	0.109712	0.242827	1.66266	0.614703	450.082	748.711	Metabolism	Metabolism: amino acid	Metabolism: amino acid: unassigned	cdo-1 is an ortholog of human CDO1\; is predicted to have cysteine dioxygenase activity and iron ion binding activity\; is expressed in the hypodermis, the intestine, and the tail.	cdo-1
WBGene00011173	909.045	330.572	742.098	755.198	684.228	0.271944	0.54906	0.245005	0.620614	0.773068	1.20743	0.111782	619.809	748.648	Metabolism	Metabolism: lipid	Metabolism: lipid: fatty acid	acs-18 is an ortholog of human ACSL1 (acyl-CoA synthetase long chain 1)\; is predicted to have catalytic activity.	acs-18
WBGene00009563	1102.83	1959.16	832.598	664.608	1139.8	-1.03212	0.446463	5.23665	0.0221158	0.0753185	0.488992	1.1231	1530.99	748.603	Metabolism	Metabolism: mitochondria	Metabolism: mitochondria: iron sulfur assembly	F39H2.3 is an ortholog of human IBA57\; human orthologs of this gene are implicated in hereditary spastic paraplegia 74 and multiple mitochondrial dysfunctions syndrome 3\; human IBA57 exhibits RNA binding activity.	0
WBGene00011289	600.619	627.624	718.282	778.904	681.357	0.28578	0.364887	0.612475	0.433857	0.622153	1.21907	0.206103	614.122	748.593	Unassigned	Unassigned	Unassigned	R102.2 is expressed in the head, the nervous system, and the sensillum\; is predicted to encode a protein with the following domains: Domain of unknown function DUF4440 and NTF2-like domain superfamily.	0
WBGene00014941	297.266	245.039	898.329	598.571	509.801	1.46417	0.430177	11.1576	0.000836903	0.00825084	2.75904	2.0835	271.153	748.45	Pseudogene	Pseudogene	Pseudogene	Y67H2A.9 is enriched in the intestine based on RNA-seq studies\; is affected by several genes including daf-2, hsf-1, and clk-1 based on microarray and RNA-seq studies\; is affected by ten chemicals including Rotenone, D-glucopyranose, and Zidovudine based on RNA-seq and microarray studies.	0
WBGene00021335	175.519	34.6754	1025.98	470.729	426.726	2.82944	0.74175	12.7804	0.000350268	0.00489034	7.108	2.31066	105.097	748.355	Unassigned	Unassigned	Unassigned: regulated by multiple stresses	spp-23 is enriched in the DA neuron, the VA neuron, the intestine, and the pharyngeal muscle cell based on tiling array, RNA-seq, and microarray studies\; is affected by several genes including daf-16, glp-1, and daf-12 based on RNA-seq, tiling array, and microarray studies\; is affected by thirteen chemicals including Rotenone, Tunicamycin, and D-glucose based on RNA-seq and microarray studies\; is predicted to encode a protein with the following domains: Saposin B type domain and Saposin-like.	spp-23
WBGene00000937	1285.45	2067.81	668.746	827.162	1212.29	-1.16425	0.42314	7.37944	0.00659737	0.0320207	0.446196	1.49457	1676.63	747.954	Ribosome	Ribosome: unassigned	Ribosome: unassigned	dbr-1 is an ortholog of human DBR1\; is predicted to have RNA lariat debranching enzyme activity.	dbr-1
WBGene00021689	1072.39	1737.24	669.698	825.469	1076.2	-0.909751	0.426072	4.48782	0.0341371	0.104024	0.532277	0.982865	1404.81	747.584	Nucleic acid	Nucleic acid: binding	Nucleic acid: binding: zinc finger	Y48G8AL.10 is an ortholog of human ZNF208, ZNF600, and ZNF99 (zinc finger protein 99)\; is predicted to have nucleic acid binding activity\; human orthologs of this gene are implicated in nephronophthisis 14 and non-syndromic X-linked intellectual disability.	znf-236
WBGene00004388	1640.54	2285.11	656.361	838.168	1355.04	-1.39296	0.397718	11.8324	0.000582086	0.00662674	0.380782	2.1787	1962.82	747.265	mRNA functions	mRNA functions: processing	mRNA functions: processing: splicing	rnp-5 is an ortholog of human RNPS1 (RNA binding protein with serine rich domain 1)\; is predicted to have RNA binding activity.	rnp-5
WBGene00008005	1552.28	2393.76	583.962	910.132	1360.03	-1.40078	0.444814	9.56004	0.00198858	0.0145637	0.378724	1.83673	1973.02	747.047	Unassigned	Unassigned	Unassigned: regulated by multiple stresses	C38D4.4 is enriched in the AFD and the germ line based on tiling array and RNA-seq studies\; is affected by several genes including daf-16, daf-2, and glp-1 based on tiling array, RNA-seq, and microarray studies\; is affected by twelve chemicals including manganese chloride, Alovudine, and stavudine based on RNA-seq and microarray studies.	mip-1
WBGene00020717	932.38	1242.53	764.008	729.799	917.18	-0.541805	0.381009	2.01079	0.156184	0.312386	0.686911	0.505308	1087.46	746.904	Metabolism	Metabolism: mitochondria	Metabolism: mitochondria: ribosome	mrpl-4 is an ortholog of human MRPL4 (mitochondrial ribosomal protein L4)\; is predicted to be a structural constituent of ribosome.	mrpl-4
WBGene00044063	799.473	857.638	784.014	709.48	787.651	-0.149991	0.362631	0.171001	0.679224	0.814999	0.901256	0.0888431	828.555	746.747	Metabolism	Metabolism: unassigned	Metabolism: unassigned	bpnt-1 is an ortholog of human BPNT1 (3'(2'), 5'-bisphosphate nucleotidase 1)\; is expressed in several tissues, including the alimentary system, the body wall musculature, the epithelial system, and the nervous system\; is predicted to encode a protein with the following domain: Inositol monophosphatase-like.	bpnt-1
WBGene00009143	966.875	193.026	698.277	794.99	663.292	0.363988	0.688647	0.278697	0.597557	0.755822	1.28698	0.12158	579.951	746.634	Unassigned	Unassigned	Unassigned	F26A3.5 is expressed in the intestine.	0
WBGene00009374	1776.49	2148.72	674.461	818.696	1354.59	-1.39418	0.370949	13.6273	0.000222923	0.00380943	0.380461	2.41914	1962.61	746.579	Unassigned	Unassigned	Unassigned: regulated by multiple stresses	F34D10.4 is enriched in the DD neuron, the NSM, the germ line, and the intestine based on tiling array, RNA-seq, and microarray studies\; is affected by several genes including daf-16, daf-2, and rrf-3 based on microarray and RNA-seq studies\; is affected by seven chemicals including manganese chloride, bisphenol S, and Alovudine based on RNA-seq and microarray studies.	0
WBGene00013549	901.943	1035.64	757.34	735.726	857.662	-0.375887	0.362119	1.07457	0.299915	0.488025	0.770632	0.311558	968.791	746.533	Unassigned	Unassigned	Unassigned	Y75B8A.13 is enriched in the NSM, the arcade cell, the germ line, and the pharyngeal-intestinal valve cell based on RNA-seq studies\; is affected by several genes including daf-2, hsf-1, and sir-2.1 based on microarray and RNA-seq studies.	0
WBGene00008358	315.528	429.975	771.629	721.333	559.616	1.00239	0.399384	6.18499	0.0128838	0.0513381	2.00332	1.28956	372.751	746.481	Unassigned	Unassigned	Unassigned	nspc-18 is affected by several genes including daf-16, daf-2, and glp-1 based on microarray, tiling array, and RNA-seq studies\; is affected by six chemicals including hydrogen sulfide, Mianserin, and D-glucose based on microarray and RNA-seq studies.	nspc-18
WBGene00015349	1302.69	1951.07	633.498	859.334	1186.65	-1.12373	0.42011	6.9864	0.00821313	0.0372097	0.458907	1.42934	1626.88	746.416	Protein modification	Protein modification: methyltransferase	Protein modification: methyltransferase	henn-1 is an ortholog of human HENMT1 (HEN methyltransferase 1)\; exhibits RNA methyltransferase activity\; is involved in RNA methylation\; localizes to the nucleoplasm and perinuclear region of cytoplasm\; is expressed in the germ line and the somatic cell.	henn-1
WBGene00000533	955.715	1464.46	748.766	743.345	978.071	-0.697533	0.405909	2.92563	0.0871829	0.205701	0.616626	0.686765	1210.09	746.056	Transmembrane transport	Transmembrane transport: chloride channel	Transmembrane transport: chloride channel	clh-6 is an ortholog of human CLCN7 (chloride voltage-gated channel 7)\; is predicted to have voltage-gated chloride channel activity\; is involved in lysosomal protein catabolic process\; is expressed in several tissues, including the alimentary system, the epithelial system, the excretory cell, the nervous system, and the reproductive system\; human orthologs of this gene are implicated in autosomal dominant osteopetrosis 2 and autosomal recessive osteopetrosis 4.	clh-6
WBGene00013899	485.974	583.702	483.936	1007.5	640.277	0.479986	0.490859	0.952046	0.329199	0.520756	1.39473	0.283366	534.838	745.715	Unassigned	Unassigned	Unassigned: regulated by multiple stresses	ZC443.4 is enriched in the nervous system and the sensillum based on microarray, tiling array, and RNA-seq studies\; is affected by several genes including daf-2, glp-1, and daf-12 based on microarray, tiling array, and RNA-seq studies\; is affected by four chemicals including resveratrol, Cadmium, and single-walled carbon nanotube based on microarray studies.	0
WBGene00009441	1049.05	1701.41	745.909	745.039	1060.35	-0.883232	0.41675	4.4252	0.035412	0.107001	0.542152	0.970612	1375.23	745.474	Unassigned	Unassigned	Unassigned	wdr-48 is an ortholog of human WDR48 (WD repeat domain 48)\; is involved in several processes, including positive regulation of locomotion involved in locomotory behavior, positive regulation of macromolecule metabolic process, and positive regulation of protein localization to cell surface\; is expressed in head neurons, the anal depressor muscle, the mu_int_L, the mu_int_R, and the tail.	wdr-48
WBGene00021900	1322.99	1495.66	675.414	815.309	1077.34	-0.918774	0.367334	6.15776	0.0130837	0.051852	0.528958	1.28523	1409.32	745.362	Unassigned	Unassigned	Unassigned	Y54H5A.2 is an ortholog of human HGH1 (HGH1 homolog)\; is predicted to encode a protein with the following domains: Protein HGH1 N-terminal, Protein HGH1 C-terminal, Armadillo-like helical, and Armadillo-type fold.	0
WBGene00007201	1279.36	1298.01	798.303	691.701	1016.84	-0.790695	0.358546	4.8063	0.0283559	0.0903083	0.578066	1.04427	1288.69	745.002	0	0	0	0	exos-4.1
WBGene00010905	978.035	1307.26	819.261	670.535	943.773	-0.61723	0.391636	2.46571	0.116355	0.253257	0.651921	0.596438	1142.65	744.898	Metabolism	Metabolism: mitochondria	Metabolism: mitochondria: ribosome	mrps-34 is an ortholog of human MRPS34 (mitochondrial ribosomal protein S34)\; is predicted to be a structural constituent of ribosome.	mrps-34
WBGene00004891	1407.19	1723.37	636.356	852.561	1154.87	-1.07186	0.388533	7.44835	0.00634948	0.0311028	0.475705	1.5072	1565.28	744.459	mRNA functions	mRNA functions: processing	mRNA functions: processing: splicing	smr-1 is an ortholog of human SMNDC1 (survival motor neuron domain containing 1)\; human SMNDC1 exhibits RNA binding activity.	smr-1
WBGene00045507	477.857	454.247	893.566	595.184	605.214	0.675221	0.414704	2.62854	0.104958	0.235352	1.59684	0.628282	466.052	744.375	Unassigned	Unassigned	Unassigned	F10A3.17 is enriched in the intestine and the nervous system based on tiling array and RNA-seq studies\; is affected by several genes including daf-2, hsf-1, and pgl-1 based on RNA-seq and microarray studies\; is affected by D-glucopyranose, stavudine, and Sodium Chloride based on RNA-seq studies\; is predicted to encode a protein with the following domain: Domain of unknown function DUF38, Caenorhabditis species.	0
WBGene00021743	429.159	397.611	869.75	618.89	578.852	0.848098	0.404707	4.33396	0.0373593	0.111372	1.80013	0.953225	413.385	744.32	Transmembrane protein	Transmembrane protein: unassigned	Transmembrane protein: unassigned	Y50D4B.4 is enriched in the OLL, the PVD, the cephalic sheath cell, and the hypodermis based on microarray and tiling array studies\; is affected by several genes including daf-16, daf-2, and daf-12 based on microarray, proteomic, and RNA-seq studies\; is affected by fourteen chemicals including Rotenone, Tunicamycin, and manganese chloride based on RNA-seq, microarray, and proteomic studies\; is predicted to encode a protein with the following domains: Peptide N glycanase, PAW domain, Galactose-binding-like domain superfamily, and PAW domain superfamily.	0
WBGene00022774	1296.61	1862.07	693.514	794.99	1161.79	-1.08521	0.394823	7.38914	0.00656189	0.0318862	0.471325	1.4964	1579.34	744.252	Cytoskeleton	Cytoskeleton: actin function	Cytoskeleton: actin function: actin	swsn-6 is an ortholog of human ACTL6A (actin like 6A) and ACTL6B (actin like 6B)\; is predicted to encode a protein with the following domain: Actin family.	swsn-6
WBGene00007984	437.275	368.715	785.919	701.86	573.442	0.88394	0.382119	5.2766	0.021614	0.0741036	1.84541	1.13016	402.995	743.89	Transcription factor	Transcription factor: homeodomain	Transcription factor: homeodomain	irx-1 is an ortholog of human IRX4 (iroquois homeobox 4), IRX5 (iroquois homeobox 5), and IRX1 (iroquois homeobox 1)\; is predicted to have DNA binding activity\; localizes to the nucleus\; is expressed in several tissues, including the ABplapaa, the ABplapap, the ABplpaapp, the ABplppaa, and the nervous system.	irx-1
WBGene00012964	1800.84	1158.16	744.003	743.345	1111.59	-0.992555	0.406895	5.84096	0.0156573	0.0588315	0.502587	1.23039	1479.5	743.674	Ribosome	Ribosome: biogenesis	Ribosome: biogenesis	Y48A6B.3 is an ortholog of human NHP2 (NHP2 ribonucleoprotein)\; is predicted to have RNA binding activity\; human orthologs of this gene are implicated in autosomal recessive dyskeratosis congenita 1 and autosomal recessive dyskeratosis congenita 2.	0
WBGene00018376	780.196	963.975	809.735	676.461	807.592	-0.230873	0.381697	0.365452	0.545494	0.716918	0.852119	0.14453	872.086	743.098	Signaling	Signaling: calcium	Signaling: calcium: calmodulin	F43C9.2 is an ortholog of human CALML3 (calmodulin like 3), CALML4 (calmodulin like 4), and CALML5 (calmodulin like 5)\; is predicted to have calcium ion binding activity.	0
WBGene00018216	536.702	516.663	748.766	737.419	634.888	0.49654	0.365023	1.84208	0.174707	0.336868	1.41083	0.47254	526.682	743.093	Stress response	Stress response: pathogen	Stress response: pathogen: unassigned	F40A3.1 is involved in innate immune response.	0
WBGene00008503	1365.6	1892.12	691.609	794.143	1185.87	-1.13243	0.388023	8.31492	0.00393207	0.0228403	0.456147	1.6413	1628.86	742.876	0	0	0	0	0
WBGene00003746	381.474	399.923	688.751	796.683	566.708	0.926957	0.377069	5.95094	0.0147094	0.0563672	1.90126	1.24897	390.698	742.717	Neuronal function	Neuronal function: synaptic function	Neuronal function: synaptic function: neuropeptide	nlp-8 is expressed in several tissues, including the alimentary system and the nervous system.	nlp-8
WBGene00010491	575.255	596.416	838.314	646.829	664.204	0.34189	0.384843	0.787452	0.374872	0.56737	1.26742	0.246134	585.836	742.571	Unassigned	Unassigned	Unassigned: regulated by multiple stresses	K02B7.3 is enriched in GABAergic neurons, the excretory cell, the germ line, and the muscle cell based on tiling array, RNA-seq, and microarray studies\; is affected by several genes including daf-16, daf-2, and glp-1 based on microarray and RNA-seq studies\; is affected by six chemicals including Rotenone, fluoranthene, and Cry5B based on RNA-seq and microarray studies.	0
WBGene00006353	663.522	691.196	820.214	664.608	709.885	0.132184	0.375822	0.123656	0.725102	0.844537	1.09595	0.0733813	677.359	742.411	Transmembrane protein	Transmembrane protein: unassigned	Transmembrane protein: unassigned	sur-7 is involved in several processes, including cellular response to zinc ion, muscle cell cellular homeostasis, and positive regulation of Ras protein signal transduction\; localizes to the endoplasmic reticulum membrane\; is expressed in several tissues, including the hypodermis, the muscle cell, the nervous system, the pharynx, and the tail.	sur-7
WBGene00018154	1243.85	1633.21	689.703	794.99	1090.44	-0.954186	0.380597	6.17858	0.0129306	0.0514597	0.516133	1.28853	1438.53	742.347	mRNA functions	mRNA functions: processing	mRNA functions: processing: RNA exosome	exos-9 is an ortholog of human EXOSC9 (exosome component 9)\; is predicted to have exonuclease activity.	exos-9
WBGene00009158	354.081	227.702	825.929	658.682	516.599	1.35059	0.437443	9.23016	0.00238061	0.0162589	2.55016	1.78891	290.891	742.306	Proteolysis general	Proteolysis general: unassigned	Proteolysis general: unassigned	F26E4.3 is an ortholog of human TINAG and TINAGL1\; is predicted to have cysteine-type peptidase activity.	0
WBGene00012094	915.133	872.664	901.187	583.331	818.079	-0.268491	0.41164	0.424809	0.514547	0.691161	0.830188	0.160421	893.898	742.259	Metabolism	Metabolism: mitochondria	Metabolism: mitochondria: complex III	T27E9.2 is an ortholog of human UQCRH (ubiquinol-cytochrome c reductase hinge protein)\; is predicted to have ubiquinol-cytochrome-c reductase activity.	0
WBGene00006514	1545.17	2531.3	640.167	844.095	1390.18	-1.45728	0.431853	10.9458	0.000938173	0.00894042	0.364178	2.04864	2038.24	742.131	Nucleic acid	Nucleic acid: binding	Nucleic acid: binding: unassigned	tdp-1 is an ortholog of human TARDBP (TAR DNA binding protein)\; exhibits single-stranded RNA binding activity\; is involved in several processes, including determination of adult lifespan, hyperosmotic response, and positive regulation of gene expression\; localizes to the nucleus\; is expressed in several tissues, including the alimentary system, the embryonic cell, the muscular system, and the nervous system\; is used to study amyotrophic lateral sclerosis\; human orthologs of this gene are implicated in amyotrophic lateral sclerosis type 10.	tdp-1
WBGene00005006	1282.4	2101.33	676.367	807.69	1216.95	-1.18879	0.424049	7.65276	0.00566855	0.0288509	0.43867	1.53984	1691.87	742.028	Transcription: chromatin	Transcription: chromatin modification	Transcription: chromatin modification: REST	spr-1 is an ortholog of human RCOR2 (REST corepressor 2) and RCOR3 (REST corepressor 3)\; is predicted to have DNA binding activity and metal ion binding activity.	spr-1
WBGene00007386	961.802	1163.94	742.098	741.652	902.372	-0.518575	0.366503	1.99179	0.158154	0.31506	0.698061	0.501607	1062.87	741.875	Metabolism	Metabolism: lipid	Metabolism: lipid: binding	C06H2.2 is an ortholog of human STARD7 (StAR related lipid transfer domain containing 7)\; is predicted to have lipid binding activity.	0
WBGene00003064	1168.77	1635.52	754.482	728.106	1071.72	-0.919375	0.386557	5.56684	0.0183037	0.0656905	0.528738	1.1825	1402.15	741.294	Unassigned	Unassigned	Unassigned	lpd-8 is an ortholog of human NFU1\; is predicted to have iron ion binding activity and iron-sulfur cluster binding activity\; is involved in lipid storage\; human orthologs of this gene are implicated in multiple mitochondrial dysfunctions syndrome 1.	nfu-1
WBGene00013111	374.372	606.819	682.082	799.223	615.624	0.594896	0.433883	1.8672	0.171796	0.33345	1.51036	0.47697	490.596	740.653	Transcription factor	Transcription factor: ZF	Transcription factor: ZF	sta-1 is an ortholog of human STAT1 (signal transducer and activator of transcription 1), STAT3 (signal transducer and activator of transcription 3), and STAT4 (signal transducer and activator of transcription 4)\; exhibits sequence-specific DNA binding activity\; is involved in dauer larval development and positive regulation of transcription by RNA polymerase II\; localizes to the cytoplasm and nucleus\; is expressed in several tissues, including the alimentary system, the coelomocyte, the head, the muscular system, and the nervous system\; human orthologs of this gene are implicated in Job's syndrome and chronic mucocutaneous candidiasis.	sta-1
WBGene00015250	1028.76	1317.66	631.593	849.175	956.799	-0.66378	0.397858	2.76036	0.0966266	0.221515	0.631222	0.654597	1173.21	740.384	Unassigned	Unassigned	Unassigned	B0546.3 is an ortholog of human YPEL5 (yippee like 5)\; is predicted to have metal ion binding activity.	0
WBGene00013365	632.07	729.339	851.65	629.05	710.527	0.121114	0.39512	0.0939195	0.759252	0.863528	1.08757	0.0637234	680.705	740.35	Transmembrane protein	Transmembrane protein: unassigned	Transmembrane protein: unassigned	Y60A3A.19 is an ortholog of human YIPF4 (Yip1 domain 4)\; is predicted to encode a protein with the following domain: Yip1 domain.	0
WBGene00021709	594.532	710.845	850.698	629.896	696.493	0.18169	0.398374	0.207849	0.648458	0.79362	1.13421	0.100387	652.688	740.297	Stress response	Stress response: detoxification	Stress response: detoxification: ugt	ugt-29 is an ortholog of human UGT3A1 (UDP glycosyltransferase family 3 member A1) and UGT3A2 (UDP glycosyltransferase family 3 member A2)\; is predicted to have transferase activity, transferring hexosyl groups\; is expressed in the pharynx, the tail, and the vulval muscle.	ugt-29
WBGene00006954	109.572	50.8572	718.282	761.125	409.959	3.20142	0.504471	34.8259	3.61e-09	1.52e-06	9.19867	5.81913	80.2148	739.703	Signaling	Signaling: hedgehog-like	Signaling: hedgehog-like	wrt-8 is predicted to have peptidase activity\; is expressed in the hypodermis and the ventral cord blast cell.	wrt-8
WBGene00017515	302.339	276.247	951.676	527.453	514.429	1.3537	0.461988	8.30805	0.00394698	0.0228961	2.55567	1.64024	289.293	739.565	Metabolism	Metabolism: unassigned	Metabolism: unassigned	F16F9.4 is an ortholog of human AADACL4 (arylacetamide deacetylase like 4), AADAC, and AADACL3 (arylacetamide deacetylase like 3)\; is predicted to have carboxylic ester hydrolase activity.	0
WBGene00017078	712.221	1244.85	774.487	704.4	858.989	-0.403926	0.439153	0.843264	0.358465	0.551239	0.755799	0.25866	978.533	739.444	Cytoskeleton	Cytoskeleton: microtubule	Cytoskeleton: microtubule: binding	D2096.11 is predicted to have microtubule binding activity\; is expressed in the intestine, the nervous system, and the pharynx.	0
WBGene00018721	1791.71	2763.63	522.993	955.851	1508.55	-1.62272	0.472946	11.2123	0.000812579	0.00809864	0.324723	2.09159	2277.67	739.422	DNA	DNA: repair	DNA: repair	polh-1 is an ortholog of human POLH (DNA polymerase eta)\; is predicted to have damaged DNA binding activity\; is involved in several processes, including embryo development, error-prone translesion synthesis, and negative regulation of mitotic DNA damage checkpoint\; localizes to the nucleus\; human orthologs of this gene are implicated in xeroderma pigmentosum variant type.	polh-1
WBGene00003736	363.212	253.13	808.782	669.688	523.703	1.26149	0.418857	8.8191	0.00298093	0.0187652	2.39744	1.72665	308.171	739.235	Transmembrane transport	Transmembrane transport: solute carrier	Transmembrane transport: solute carrier	nhx-9 is an ortholog of human SLC9A3 (solute carrier family 9 member A3) and SLC9A5 (solute carrier family 9 member A5)\; is predicted to have sodium:proton antiporter activity\; is expressed in the excretory cell, the intestine, and the phasmid sensillum.	nhx-9
WBGene00019842	1444.73	2370.64	622.067	855.948	1323.35	-1.36784	0.437944	9.41966	0.00214671	0.0153316	0.38747	1.81441	1907.69	739.007	Unassigned	Unassigned	Unassigned: regulated by multiple stresses	R02F11.4 is enriched in the ASER, the NSM, and the germ line based on RNA-seq studies\; is affected by several genes including daf-12, dpy-10, and sir-2.1 based on microarray, tiling array, and RNA-seq studies\; is affected by seven chemicals including Rotenone, Alovudine, and stavudine based on RNA-seq and microarray studies\; is predicted to encode a protein with the following domains: Leucine rich repeat 4 and Leucine-rich repeat domain superfamily.	ccep-97
WBGene00018221	780.196	779.04	818.308	659.528	759.268	-0.0775189	0.374036	0.0429467	0.835826	0.910896	0.947686	0.0405312	779.618	738.918	Unassigned	Unassigned	Unassigned: regulated by multiple stresses	F40A3.6 is enriched in the PLM and the muscle cell based on RNA-seq, proteomic, and microarray studies\; is affected by several genes including glp-1, let-7, and dpy-10 based on microarray, RNA-seq, and proteomic studies\; is affected by six chemicals including methylmercuric chloride, Rotenone, and Cadmium based on microarray and RNA-seq studies.	0
WBGene00018609	1474.15	2292.04	583.009	894.046	1310.81	-1.35003	0.443991	8.93546	0.00279687	0.017951	0.392284	1.74591	1883.1	738.528	Unassigned	Unassigned	Unassigned	F48E8.2 is an ortholog of human EAPP\; is predicted to encode a protein with the following domain: E2F-associated phosphoprotein.	0
WBGene00017426	866.434	721.248	764.961	712.02	766.166	-0.104503	0.371334	0.0791881	0.778401	0.876075	0.930126	0.0574589	793.841	738.49	Transmembrane protein	Transmembrane protein: unassigned	Transmembrane protein: unassigned	F13C5.5 is enriched in the intestine and the pharyngeal muscle cell based on tiling array, RNA-seq, and proteomic studies\; is affected by several genes including daf-2, skn-1, and let-7 based on microarray, RNA-seq, and proteomic studies\; is affected by eight chemicals including D-glucose, Alovudine, and stavudine based on RNA-seq and microarray studies.	0
WBGene00007520	427.129	497.014	800.208	676.461	600.203	0.67627	0.383095	3.08987	0.0787812	0.191128	1.598	0.718677	462.072	738.335	Development	Development: apoptosis	Development: apoptosis	C11E4.6 is an ortholog of human ANKS1A (ankyrin repeat and sterile alpha motif domain containing 1A) and ANKS1B (ankyrin repeat and sterile alpha motif domain containing 1B)\; is expressed in the nervous system\; human ANKS1B exhibits ephrin receptor binding activity.	0
WBGene00003474	1066.3	1291.08	1012.64	462.263	958.072	-0.676819	0.494006	1.86032	0.172587	0.334234	0.625543	0.475949	1178.69	737.454	Stress response	Stress response: unassigned	Stress response: unassigned	mtl-2 is predicted to have metal ion binding activity\; is involved in response to cadmium ion and response to heat\; is expressed in the intestine.	mtl-2
WBGene00011804	1272.26	1248.31	745.909	728.953	998.858	-0.773204	0.351954	4.77252	0.0289175	0.0916344	0.585117	1.03794	1260.29	737.431	Unassigned	Unassigned	Unassigned: regulated by multiple stresses	T16G12.3 is enriched in the DA neuron, the I5 neuron, the SAB, the germ line, and the retrovesicular ganglion based on RNA-seq and microarray studies\; is affected by several genes including daf-2, elt-2, and sir-2.1 based on microarray, tiling array, and RNA-seq studies\; is affected by five chemicals including methylmercuric chloride, Rotenone, and manganese chloride based on microarray and RNA-seq studies.	0
WBGene00002991	464.668	419.572	845.935	628.203	589.594	0.737005	0.397773	3.39887	0.065241	0.166918	1.66671	0.777496	442.12	737.069	Signaling	Signaling: MAGUK	Signaling: MAGUK	lin-2 is an ortholog of human CASK (calcium\/calmodulin dependent serine protein kinase)\; exhibits insulin-like growth factor receptor binding activity\; is involved in several processes, including oviposition, positive regulation of vulval development, and protein localization to membrane\; localizes to the cell junction\; is expressed in the body wall musculature, the nervous system, and the reproductive system\; is used to study autism spectrum disorder\; human orthologs of this gene are implicated in FG syndrome and syndromic X-linked intellectual disability Najm type.	lin-2
WBGene00021828	1395.02	2079.37	714.472	759.431	1237.07	-1.23692	0.397405	9.41403	0.00215331	0.0153525	0.424277	1.81382	1737.19	736.952	mRNA functions	mRNA functions: binding	mRNA functions: binding: unassigned	Y54E10A.6 is an ortholog of human LRRC47\; is predicted to have RNA binding activity and phenylalanine-tRNA ligase activity.	0
WBGene00014219	1355.45	2147.56	690.656	783.137	1244.2	-1.24882	0.413015	8.87898	0.00288472	0.0183431	0.420792	1.73653	1751.51	736.897	Unassigned	Unassigned	Unassigned: regulated by multiple stresses	ZK1098.2 is enriched in the PLM and the germ line based on RNA-seq studies\; is affected by several genes including daf-2, dpy-10, and sir-2.1 based on RNA-seq and microarray studies\; is affected by ten chemicals including D-glucose, Alovudine, and stavudine based on RNA-seq and microarray studies\; is predicted to encode a protein with the following domain: Ribonuclease H-like superfamily.	0
WBGene00001061	1772.44	2930.07	522.041	951.617	1544.04	-1.67366	0.48283	11.4097	0.000730628	0.0076053	0.313457	2.11888	2351.25	736.829	Cell cycle	Cell cycle: transcriptional regulator	Cell cycle: transcriptional regulator	dpl-1 is an ortholog of human TFDP1 (transcription factor Dp-1), TFDP2 (transcription factor Dp-2), and TFDP3 (transcription factor Dp 3)\; exhibits protein C-terminus binding activity and transcription factor binding activity\; is involved in several processes, including gonad development, negative regulation of Ras protein signal transduction, and negative regulation of vulval development\; localizes to the nucleus\; is expressed in several tissues, including the ABalaaaal, the digestive tract, the head, the reproductive system, and the vulval precursor cell.	dpl-1
WBGene00001157	583.372	911.962	783.061	690.007	742.101	-0.0213663	0.419561	0.00259444	0.959377	0.979212	0.985299	0.00912318	747.667	736.534	Metabolism	Metabolism: lipid	Metabolism: lipid: beta oxidation	ech-8 is an ortholog of human EHHADH\; is predicted to have 3-hydroxyacyl-CoA dehydrogenase activity\; human orthologs of this gene are implicated in Fanconi syndrome.	ech-8
WBGene00010551	1191.09	2070.12	637.309	835.628	1183.54	-1.14639	0.445621	6.45558	0.0110604	0.0461343	0.451755	1.33598	1630.61	736.469	mRNA functions	mRNA functions: processing	mRNA functions: processing: NMD	smg-8 is an ortholog of human SMG8\; is involved in nuclear-transcribed mRNA catabolic process, nonsense-mediated decay\; localizes to the striated muscle dense body.	smg-8
WBGene00021764	1087.61	1526.87	729.714	742.499	1021.67	-0.828343	0.387743	4.50482	0.0337994	0.103274	0.563176	0.986008	1307.24	736.106	Transmembrane protein	Transmembrane protein: unassigned	Transmembrane protein: unassigned	Y51F10.3 is enriched in the coelomocyte based on tiling array studies\; is affected by several genes including npr-1, fog-2, and sma-2 based on RNA-seq and microarray studies.	0
WBGene00020028	1064.27	1494.51	726.856	745.039	1007.67	-0.797578	0.388126	4.17208	0.0410953	0.119639	0.575314	0.922126	1279.39	735.947	Pseudogene	Pseudogene	Pseudogene	R12C12.8 is enriched in the AVA, the germ line, and the intestine based on tiling array and RNA-seq studies\; is affected by several genes including dpy-10, sir-2.1, and pgl-1 based on RNA-seq and microarray studies\; is affected by Alovudine, stavudine, and Humic Substances based on RNA-seq and microarray studies.	0
WBGene00003373	1408.21	2350.99	580.151	891.506	1307.71	-1.35263	0.457036	8.46358	0.00362327	0.0215128	0.391578	1.6673	1879.6	735.829	DNA	DNA: repair	DNA: repair	mlh-1 is an ortholog of human MLH1 (mutL homolog 1)\; is predicted to have ATP binding activity, ATPase activity, and mismatched DNA binding activity\; human orthologs of this gene are implicated in Muir-Torre syndrome and hereditary nonpolyposis colorectal cancer type 2.	mlh-1
WBGene00017733	1418.35	1763.82	665.888	805.15	1163.3	-1.11293	0.376296	8.54714	0.00346065	0.0209028	0.462354	1.6798	1591.09	735.519	Proteolysis proteasome	Proteolysis proteasome: unassigned	Proteolysis proteasome: unassigned	ubxn-1 is an ortholog of human UBXN1 (UBX domain protein 1)\; exhibits K48-linked polyubiquitin modification-dependent protein binding activity\; is involved in masculinization of hermaphroditic germ-line, positive regulation of cellular protein catabolic process, and spermatogenesis\; localizes to the perinuclear region of cytoplasm\; is expressed in several tissues including the gonad.	ubxn-1
WBGene00011676	295.237	205.741	779.251	691.701	492.982	1.553	0.416157	13.3617	0.000256811	0.0041223	2.93427	2.38486	250.489	735.476	Stress response	Stress response: detoxification	Stress response: detoxification: CYP	cyp-13A2 is an ortholog of human TBXAS1 (thromboxane A synthase 1) and members of the human CYP3 (Cytochrome P450 family 3) gene family including CYP3A4, CYP3A7, and CYP3A5\; is predicted to have heme binding activity, iron ion binding activity, and oxidoreductase activity.	cyp-13A2
WBGene00021895	660.478	779.04	777.345	693.394	727.564	0.031041	0.373284	0.00691428	0.933731	0.966543	1.02175	0.014779	719.759	735.37	Stress response	Stress response: C-type Lectin	Stress response: C-type Lectin	clec-84 is predicted to have carbohydrate binding activity.	clec-84
WBGene00009562	510.323	564.053	717.33	752.658	636.091	0.452489	0.368521	1.5019	0.22038	0.396225	1.3684	0.402058	537.188	734.994	Neuronal function	Neuronal function: synaptic function	Neuronal function: synaptic function: neuropeptide	flp-22 exhibits neuropeptide receptor binding activity\; is involved in neuropeptide signaling pathway\; is expressed in several tissues, including the nervous system and the uv1.	flp-22
WBGene00014294	742.657	1099.21	668.746	800.916	827.882	-0.325303	0.410248	0.627462	0.428288	0.617212	0.798131	0.209566	920.933	734.831	Pseudogene	Pseudogene	Pseudogene	C53C7.5 is enriched in the Psub1 and the nervous system based on tiling array, RNA-seq, and microarray studies\; is affected by several genes including daf-2, glp-1, and sir-2.1 based on RNA-seq and microarray studies\; is affected by four chemicals including Rotenone, D-glucose, and single-walled carbon nanotube based on RNA-seq and microarray studies.	0
WBGene00000136	528.585	770.949	800.208	668.841	692.146	0.177133	0.411662	0.185006	0.667106	0.805737	1.13063	0.0938066	649.767	734.525	Transmembrane transport	Transmembrane transport: ammonium	Transmembrane transport: ammonium	amt-4 is predicted to have ammonium transmembrane transporter activity.	amt-4
WBGene00012107	384.518	248.507	752.577	716.253	525.464	1.21351	0.424389	7.96567	0.00476728	0.0257261	2.31902	1.58963	316.512	734.415	Proteolysis proteasome	Proteolysis proteasome: E3	Proteolysis proteasome: E3: F box	T27F6.8 is enriched in the germline precursor cell, the hypodermis, and the intestine based on tiling array, RNA-seq, and microarray studies\; is affected by several genes including daf-16, daf-2, and daf-12 based on microarray and RNA-seq studies\; is affected by twelve chemicals including Rotenone, D-glucose, and bisphenol A based on RNA-seq and microarray studies\; is predicted to encode a protein with the following domain: F-box domain.	0
WBGene00020111	1379.8	2538.24	644.93	823.776	1346.69	-1.4153	0.453745	9.37132	0.00220406	0.0155718	0.374931	1.80766	1959.02	734.353	Transcription: chromatin	Transcription: chromatin modification	Transcription: chromatin modification: unassigned	R151.8 is an ortholog of human CRAMP1 (cramped chromatin regulator homolog 1) and LA16c-431H6.6\; is predicted to encode a protein with the following domain: SANT\/Myb domain.	0
WBGene00004286	833.968	1188.21	720.188	748.425	872.697	-0.461191	0.393901	1.36522	0.242635	0.422641	0.726386	0.374028	1011.09	734.306	Signaling	Signaling: small GTPase	Signaling: small GTPase: Rab	rab-39 is an ortholog of human RAB39A (RAB39A, member RAS oncogene family) and RAB39B (RAB39B, member RAS oncogene family)\; is predicted to have GTP binding activity and GTPase activity\; is expressed in head neurons, tail neurons, the hmc, the hypodermis, and the rectal gland cell.	rab-39
WBGene00003066	1010.5	1370.83	788.777	679.001	962.278	-0.698064	0.388864	3.19261	0.073972	0.182524	0.616399	0.73868	1190.67	733.889	Metabolism	Metabolism: unassigned	Metabolism: unassigned	lpl-1 is an ortholog of human MRPL42 (mitochondrial ribosomal protein L42)\; is predicted to have lipoyl(octanoyl) transferase activity.	lpl-1
WBGene00003533	174.504	49.7014	841.171	626.51	422.972	2.70791	0.622895	16.8012	4.15e-05	0.00158893	6.53376	2.79889	112.103	733.841	Proteolysis general	Proteolysis general: metallopeptidase	Proteolysis general: metallopeptidase	nas-14 is an ortholog of human ASTL (astacin like metalloendopeptidase)\; is predicted to have metalloendopeptidase activity and zinc ion binding activity\; is expressed in the pharynx.	nas-14
WBGene00014018	1311.83	2051.63	640.167	827.162	1207.7	-1.19644	0.422021	7.82386	0.0051561	0.0271469	0.436351	1.56628	1681.73	733.664	Nucleic acid	Nucleic acid: binding	Nucleic acid: binding: zinc finger	ZK632.11 is an ortholog of human ZCCHC8\; is predicted to encode a protein with the following domain: PSP, proline-rich.	0
WBGene00022721	832.953	1304.95	790.682	676.461	901.262	-0.543031	0.417835	1.67937	0.195008	0.363991	0.686327	0.43891	1068.95	733.572	Transmembrane transport	Transmembrane transport: nucleotide gated channel	Transmembrane transport: nucleotide gated channel	ugtp-1 is an ortholog of human SLC35A1 (solute carrier family 35 member A1)\; is predicted to have pyrimidine nucleotide-sugar transmembrane transporter activity\; localizes to the Golgi medial cisterna and cortical granule\; human orthologs of this gene are implicated in congenital disorder of glycosylation type IIf.	ugtp-1
WBGene00014233	741.643	532.845	818.308	648.522	685.33	0.202311	0.40929	0.244154	0.621222	0.773404	1.15054	0.111594	637.244	733.415	Chaperone	Chaperone: HSP	Chaperone: HSP	ZK1128.7 is enriched in dopaminergic neurons, the OLL, and the PVD based on tiling array studies\; is affected by several genes including daf-2, let-7, and dpy-10 based on RNA-seq, proteomic, and microarray studies\; is affected by six chemicals including Rotenone, D-glucose, and Zidovudine based on RNA-seq and microarray studies\; is predicted to encode a protein with the following domains: Alpha crystallin\/Heat shock protein, Alpha crystallin\/Hsp20 domain, HSP20-like chaperone, and Small heat shock protein HSP20.	0
WBGene00011268	1242.84	2065.5	703.04	763.665	1193.76	-1.17329	0.421962	7.53349	0.00605626	0.0301344	0.443408	1.52094	1654.17	733.352	Metabolism	Metabolism: nucleotide	Metabolism: nucleotide	pde-12 is an ortholog of human PDE12\; human PDE12 exhibits 3'-5'-exoribonuclease activity.	pde-12
WBGene00010975	1146.45	1814.68	677.319	789.064	1106.88	-1.0136	0.416243	5.81555	0.0158851	0.0594015	0.495308	1.2262	1480.56	733.191	Signaling	Signaling: lipid	Signaling: lipid: phosphatase	R01H10.7 is an ortholog of human INPP4A (inositol polyphosphate-4-phosphatase type I A) and INPP4B (inositol polyphosphate-4-phosphatase type II B)\; is predicted to have phosphatidylinositol-3,4-bisphosphate 4-phosphatase activity.	0
WBGene00000097	746.716	1019.46	728.761	737.419	808.088	-0.268307	0.387417	0.478942	0.488902	0.671415	0.830293	0.173009	883.086	733.09	Stress response	Stress response: oxidative	Stress response: oxidative	aip-1 is an ortholog of human ZFAND2A (zinc finger AN1-type containing 2A) and ZFAND2B (zinc finger AN1-type containing 2B)\; is predicted to have zinc ion binding activity\; is involved in cellular response to misfolded protein and response to arsenic-containing substance\; localizes to the cytoplasm and nucleus\; is expressed in several tissues, including the alimentary system, the body wall musculature, the excretory cell, the head, and the hypodermis.	aip-1
WBGene00014209	1517.78	2097.86	571.577	894.046	1270.32	-1.30238	0.429542	8.90583	0.00284262	0.0181735	0.405458	1.74056	1807.82	732.812	Unassigned	Unassigned	Unassigned	ZK1067.3 is enriched in the germ line, the hypodermis, the nervous system, and the sensillum based on tiling array, microarray, and RNA-seq studies\; is affected by several genes including hsf-1, sir-2.1, and lin-35 based on tiling array, RNA-seq, and microarray studies\; is affected by six chemicals including stavudine, Zidovudine, and Hydrolyzable Tannins based on RNA-seq and microarray studies.	0
WBGene00010545	535.687	798.689	677.319	787.37	699.767	0.134892	0.413178	0.106538	0.744121	0.855093	1.09801	0.0679867	667.188	732.345	Transcription: chromatin	Transcription: chromatin modification	Transcription: chromatin modification: acetyltransferase	cbp-2 is an ortholog of human EP300 (E1A binding protein p300)\; is predicted to have histone acetyltransferase activity, transcription coregulator activity, and zinc ion binding activity.	cbp-2
WBGene00012756	979.05	1145.44	817.356	645.136	896.746	-0.538758	0.38029	1.99587	0.157728	0.314594	0.688363	0.50225	1062.25	731.246	Ribosome	Ribosome: EIF	Ribosome: EIF	Y41C4A.9 is an ortholog of human DIEXF\; is expressed in the body wall musculature, the intestine, the pharynx, and the rectal gland cell\; human UTP25 exhibits RNA binding activity.	0
WBGene00021005	730.483	644.962	954.534	507.134	709.278	0.0873158	0.461665	0.0357623	0.850007	0.919207	1.06239	0.0365868	687.722	730.834	Extracellular material	Extracellular material: PGI	Extracellular material: PGI	ule-1 is predicted to have chitin binding activity.	ule-1
WBGene00011203	1154.57	392.988	663.03	798.377	752.241	-0.0829889	0.567229	0.0214075	0.883674	0.939883	0.9441	0.0269263	773.778	730.703	Unassigned	Unassigned	Unassigned	R10E4.7 is enriched in the male based on RNA-seq studies\; is affected by several genes including daf-2, age-1, and dpy-10 based on microarray and RNA-seq studies\; is affected by seventeen chemicals including Ethanol, methylmercuric chloride, and Rotenone based on RNA-seq and microarray studies.	0
WBGene00011076	126.82	181.468	913.571	547.773	442.408	2.24575	0.475866	20.507	5.94e-06	0.000576748	4.74284	3.23901	154.144	730.672	Transmembrane protein	Transmembrane protein: unassigned	Transmembrane protein: unassigned	scav-5 is an ortholog of human SCARB1 (scavenger receptor class B member 1)\; human SCARB1 exhibits several functions, including apolipoprotein A-I binding activity, high-density lipoprotein particle receptor activity, and lipopolysaccharide binding activity.	scav-5
WBGene00016641	610.765	342.13	904.998	556.239	603.533	0.616072	0.492835	1.55159	0.212901	0.386996	1.5327	0.412293	476.448	730.618	Transmembrane protein	Transmembrane protein: unassigned	Transmembrane protein: unassigned	C44C1.1 is enriched in the OLL, the PVD, the germ line, the hypodermis, and the intestine based on microarray, tiling array, and RNA-seq studies\; is affected by several genes including let-60, clk-1, and npr-1 based on microarray and RNA-seq studies\; is affected by six chemicals including Mianserin, stavudine, and Zidovudine based on RNA-seq and microarray studies.	0
WBGene00009163	1508.65	3474.47	515.372	945.691	1611.05	-1.7697	0.544121	9.98422	0.00157887	0.0124874	0.29327	1.90353	2491.56	730.532	mRNA functions	mRNA functions: processing	mRNA functions: processing: nuclease	drsh-1 is an ortholog of human drosha\; exhibits ribonuclease III activity\; is involved in primary miRNA processing and sexual reproduction.	drsh-1
WBGene00012127	325.674	307.455	864.035	596.877	523.51	1.20595	0.413853	8.27371	0.00402232	0.0231774	2.3069	1.63494	316.564	730.456	Metabolism	Metabolism: lipid	Metabolism: lipid: phospholipid	T28D6.7 is an ortholog of human STARD10\; is predicted to have lipid binding activity\; is expressed in the nervous system.	0
WBGene00016343	442.348	420.728	908.808	552.006	580.972	0.758867	0.435282	3.00688	0.0829117	0.198131	1.69216	0.703048	431.538	730.407	Transmembrane protein	Transmembrane protein: unassigned	Transmembrane protein: unassigned	cnnm-3 is an ortholog of human CNNM2, CNNM1, and CNNM3\; is involved in several processes, including determination of adult lifespan, magnesium ion homeostasis, and magnesium ion transport\; localizes to the basolateral plasma membrane\; is expressed in several tissues, including the alimentary system, the hypodermis, the muscular system, the nervous system, and the reproductive system\; human orthologs of this gene are implicated in renal hypomagnesemia 6.	cnnm-3
WBGene00219699	312.484	443.845	809.735	651.062	554.281	0.950086	0.417791	5.08594	0.0241206	0.0802959	1.93199	1.09531	378.165	730.398	Non-coding RNA	Non-coding RNA: linc	Non-coding RNA: linc	linc-22 is affected by several genes including vit-2, sma-2, and sma-4 based on RNA-seq studies\; is affected by Zidovudine based on RNA-seq studies.	linc-22
WBGene00006489	1409.22	1687.53	652.551	807.69	1139.25	-1.0843	0.37492	8.18233	0.00423005	0.023965	0.471621	1.62042	1548.38	730.12	Nucleic acid	Nucleic acid: binding	Nucleic acid: binding: zinc finger	zhit-3 is an ortholog of human ZNHIT3 (zinc finger HIT-type containing 3) and ZNHIT6 (zinc finger HIT-type containing 6)\; is predicted to have metal ion binding activity\; localizes to the nucleus\; is expressed in the germ line and the hypodermis.	zhit-3
WBGene00013593	1242.84	2167.21	589.677	870.341	1217.52	-1.22345	0.460398	6.86491	0.00879046	0.0391124	0.428258	1.40769	1705.02	730.009	Unassigned	Unassigned	Unassigned	Y87G2A.1 is enriched in the germ line based on RNA-seq studies\; is affected by several genes including hsf-1, sir-2.1, and npr-1 based on RNA-seq and microarray studies\; is affected by six chemicals including Mianserin, Zidovudine, and Hydrolyzable Tannins based on RNA-seq and microarray studies.	0
WBGene00000664	294.222	85.5326	869.75	590.104	459.902	1.94103	0.625184	9.02405	0.00266451	0.0174748	3.83979	1.75759	189.877	729.927	Extracellular material	Extracellular material: collagen	Extracellular material: collagen	col-89 is an ortholog of human SFTPD (surfactant protein D)\; is predicted to be a structural constituent of cuticle\; is expressed in several tissues, including the head, the intestine, the nervous system, the reproductive system, and the tail.	col-89
WBGene00008150	124.791	38.1429	846.887	612.964	405.696	3.15977	0.609032	23.1771	1.48e-06	0.000216408	8.93687	3.66473	81.4669	729.925	Unassigned	Unassigned	Unassigned: regulated by multiple stresses	mam-2 is enriched in several tissues, including the ASER, the Z1.p, the Z4.a, the reproductive system, and the somatic gonad precursor based on tiling array and RNA-seq studies\; is affected by several genes including lin-4, lin-14, and dpy-10 based on microarray, tiling array, and RNA-seq studies\; is affected by thirteen chemicals including Ethanol, methylmercury hydroxide, and 1-methylnicotinamide based on RNA-seq and microarray studies\; is predicted to encode a protein with the following domains: MAM domain and Concanavalin A-like lectin\/glucanase domain superfamily.	mam-2
WBGene00009878	1674.02	2604.12	623.019	836.475	1434.41	-1.55122	0.423442	12.8361	0.000339993	0.00480342	0.341222	2.31845	2139.07	729.747	Proteolysis proteasome	Proteolysis proteasome: unassigned	Proteolysis proteasome: unassigned	F49C12.9 is an ortholog of human UBQLN1 (ubiquilin 1), UBQLN3 (ubiquilin 3), and UBQLN4 (ubiquilin 4)\; human UBQLN1 exhibits identical protein binding activity, kinase binding activity, and polyubiquitin modification-dependent protein binding activity.	0
WBGene00012125	603.663	503.949	751.624	707.787	641.756	0.397645	0.375908	1.1158	0.290824	0.478676	1.31736	0.319958	553.806	729.705	Transmembrane protein	Transmembrane protein: unassigned	Transmembrane protein: unassigned	T28D6.5 is enriched in the nervous system based on RNA-seq studies\; is affected by several genes including daf-2, glp-1, and daf-12 based on microarray, RNA-seq, and tiling array studies\; is affected by dafa#1 based on microarray studies.	0
WBGene00016836	1259.07	1798.5	620.161	839.015	1129.19	-1.06689	0.412262	6.55504	0.0104588	0.0441864	0.477347	1.35471	1528.78	729.588	Unassigned	Unassigned	Unassigned	C50F2.2 is enriched in GABAergic neurons, the AVA, and the germ line based on tiling array and RNA-seq studies\; is affected by several genes including dpy-10, hsf-1, and npr-1 based on RNA-seq and microarray studies\; is affected by seven chemicals including Alovudine, stavudine, and Zidovudine based on RNA-seq and microarray studies.	0
WBGene00014169	1395.02	450.78	588.725	870.341	826.216	-0.339415	0.590935	0.329214	0.566122	0.731463	0.790362	0.135807	922.899	729.533	Unassigned	Unassigned	Unassigned: regulated by multiple stresses	ZK945.7 is enriched in the DA neuron, the VA neuron, and the male based on tiling array and RNA-seq studies\; is affected by several genes including daf-2, age-1, and dpy-10 based on microarray and RNA-seq studies\; is affected by eighteen chemicals including Ethanol, nicotinic acid, and methylmercuric chloride based on RNA-seq and microarray studies.	0
WBGene00015642	701.061	790.599	656.361	801.763	737.446	-0.0325304	0.377324	0.00743301	0.931296	0.965306	0.977704	0.0153348	745.83	729.062	Unassigned	Unassigned	Unassigned	C09E7.8 is expressed in the head, the intestine, the pharynx, and the rectal gland cell\; is predicted to encode a protein with the following domains: Zinc finger, RING-type and Zinc finger, RING\/FYVE\/PHD-type.	0
WBGene00021752	849.186	1299.17	607.777	850.021	901.539	-0.559027	0.432812	1.65831	0.197832	0.367921	0.67876	0.434245	1074.18	728.899	0	0	0	0	xpd-1
WBGene00021348	1036.88	1193.99	769.724	687.467	922.015	-0.614406	0.364788	2.81653	0.093298	0.216119	0.653199	0.665307	1115.43	728.596	Unassigned	Unassigned	Unassigned	moag-4 is an ortholog of human SERF2\; localizes to the cytosol and nucleus.	moag-4
WBGene00012853	441.333	308.611	776.393	680.694	551.758	0.957562	0.411473	5.32709	0.0209964	0.0724996	1.94203	1.13966	374.972	728.543	Unassigned	Unassigned	Unassigned	Y44A6D.2 is enriched in several tissues, including the alimentary system and the nervous system based on microarray, tiling array, and RNA-seq studies\; is affected by several genes including daf-2, dpy-10, and elt-2 based on proteomic, microarray, and RNA-seq studies\; is affected by seven chemicals including Rotenone, sesamin, and nanoparticle based on RNA-seq and microarray studies.	tpan-1
WBGene00005662	1025.72	1418.22	713.519	743.345	975.202	-0.746125	0.386181	3.69359	0.0546221	0.146107	0.596203	0.835329	1221.97	728.432	Non-coding RNA	Non-coding RNA: tRNA	Non-coding RNA: tRNA: production	sars-2 is an ortholog of human CTC-360G5.8 and SARS2 (seryl-tRNA synthetase 2, mitochondrial)\; is predicted to have ATP binding activity and serine-tRNA ligase activity.	sars-2
WBGene00022196	364.227	324.793	778.298	678.154	536.368	1.0795	0.382147	7.81678	0.00517632	0.0272259	2.1133	1.56502	344.51	728.226	Signaling	Signaling: heteromeric G protein	Signaling: heteromeric G protein: G alpha subunit	gpa-17 is an ortholog of human GNAT1 (G protein subunit alpha transducin 1), GNAI2 (G protein subunit alpha i2), and GNAT3 (G protein subunit alpha transducin 3)\; is predicted to have G-protein beta\/gamma-subunit complex binding activity, GTP binding activity, and GTPase activity.	gpa-17
WBGene00001836	1201.24	1937.2	676.367	778.904	1148.43	-1.10849	0.418884	6.84228	0.00890253	0.0394186	0.46378	1.4043	1569.22	727.635	Transcription: chromatin	Transcription: chromatin modification	Transcription: chromatin modification: deacetylase	hda-3 is an ortholog of human HDAC1 (histone deacetylase 1) and HDAC2 (histone deacetylase 2)\; is predicted to have histone deacetylase activity and transcription corepressor activity\; is involved in DNA protection\; localizes to the nucleus\; is expressed widely.	hda-3
WBGene00021514	1534.01	1941.82	628.735	826.316	1232.72	-1.256	0.388591	10.1445	0.00144734	0.0117893	0.418704	1.92851	1737.92	727.525	Unassigned	Unassigned	Unassigned	Y41D4B.11 is an ortholog of human CCDC137\; human CCDC137 exhibits RNA binding activity.	0
WBGene00013639	660.478	584.858	648.74	805.996	675.018	0.224245	0.382258	0.343851	0.557615	0.725717	1.16817	0.139233	622.668	727.368	Unassigned	Unassigned	Unassigned	Y105C5A.15 is expressed in the pharynx\; is predicted to encode a protein with the following domain: Ribonuclease H-like superfamily.	0
WBGene00009305	1371.68	2290.89	617.304	837.322	1279.3	-1.33189	0.440161	8.85679	0.00292001	0.0184881	0.397248	1.73311	1831.29	727.313	Metabolism	Metabolism: mitochondria	Metabolism: mitochondria: RNA methyltransferase	F32A7.4 is an ortholog of human METTL17 (methyltransferase like 17)\; is predicted to have methyltransferase activity.	metl-17
WBGene00010725	322.63	334.039	940.245	513.061	527.494	1.14585	0.462833	5.98368	0.0144389	0.0555233	2.21276	1.25552	328.335	726.653	Trafficking	Trafficking: ER/Golgi	Trafficking: ER/Golgi: ERGIC	erv-46 is an ortholog of human ERGIC3\; is expressed in the muscle cell and the reproductive system\; is predicted to encode a protein with the following domain: Endoplasmic reticulum vesicle transporter, C-terminal.	ergi-3
WBGene00019332	897.885	1128.11	764.961	688.314	869.816	-0.479232	0.375806	1.61898	0.203234	0.374444	0.71736	0.426614	1013	726.638	Unassigned	Unassigned	Unassigned: regulated by multiple stresses	K02F3.9 is enriched in the muscle cell based on tiling array and microarray studies\; is affected by several genes including glp-1, daf-12, and hsf-1 based on microarray, tiling array, and RNA-seq studies\; is affected by five chemicals including Rotenone, Quercetin, and Hydrolyzable Tannins based on RNA-seq and microarray studies.	0
WBGene00012777	225.232	98.2469	753.53	698.474	443.871	2.16438	0.516694	16.2317	5.6e-05	0.00185748	4.48275	2.73108	161.74	726.002	Unassigned	Unassigned	Unassigned	lact-8 is enriched in the AFD, the ASER, the hypodermis, and the intestine based on RNA-seq and microarray studies\; is affected by several genes including daf-2, glp-1, and daf-12 based on RNA-seq and microarray studies\; is affected by four chemicals including levamisole, paraquat, and Colistin based on microarray studies\; is predicted to encode a protein with the following domains: Beta-lactamase-related and Beta-lactamase\/transpeptidase-like.	lact-8
WBGene00003041	1408.21	2011.17	653.503	798.377	1217.82	-1.23554	0.398655	9.33513	0.00224802	0.0157602	0.424685	1.80244	1709.69	725.94	Transcription: chromatin	Transcription: chromatin modification	Transcription: chromatin modification: methyltransferase	lin-61 is an ortholog of human SFMBT2 (Scm like with four mbt domains 2)\; is involved in vulval development\; localizes to the chromatin and nucleus\; is expressed widely.	lin-61
WBGene00005153	417.998	404.546	884.04	567.245	568.457	0.818851	0.42418	3.68057	0.0550499	0.146958	1.764	0.832806	411.272	725.642	Transmembrane transport	Transmembrane transport: sugar	Transmembrane transport: sugar	srf-3 is an ortholog of human SLC35A2 (solute carrier family 35 member A2)\; exhibits UDP-N-acetylglucosamine transmembrane transporter activity and UDP-galactose transmembrane transporter activity\; is involved in UDP-N-acetylglucosamine transmembrane transport and UDP-galactose transmembrane transport\; localizes to the integral component of Golgi membrane and perinuclear region of cytoplasm\; is expressed in the pharyngeal gland cell, the seam cell, the spermatheca, and vas deferens.	srf-3
WBGene00004077	768.021	1170.87	640.167	810.229	847.322	-0.418383	0.420829	0.985075	0.320949	0.511529	0.748263	0.29113	969.447	725.198	Transcription factor	Transcription factor: HMG box	Transcription factor: HMG box	pop-1 is an ortholog of human TCF7 (transcription factor 7), LEF1 (lymphoid enhancer binding factor 1), and TCF7L1 (transcription factor 7 like 1)\; exhibits several functions, including DNA-binding activity transcription factor activity, RNA polymerase II-specific, RNA polymerase II regulatory region sequence-specific DNA binding activity, and enzyme binding activity\; is involved in several processes, including asymmetric cell division, formation of primary germ layer, and regulation of cellular biosynthetic process\; localizes to the cytoplasm and nucleus\; is expressed in several tissues, including the Q cell, the alimentary system, the hypodermis, the nervous system, and the reproductive system\; human orthologs of this gene are implicated in type 2 diabetes mellitus.	pop-1
WBGene00044068	359.154	369.871	678.272	771.284	544.645	0.991732	0.376742	6.80927	0.00906857	0.0399354	1.98857	1.39864	364.512	724.778	Nucleic acid	Nucleic acid: binding	Nucleic acid: binding: unassigned	syd-9 is predicted to have nucleic acid binding activity\; localizes to the nuclear speck\; is expressed in the muscle cell and the nervous system.	syd-9
WBGene00009049	541.775	553.65	698.277	750.965	636.167	0.4039	0.366298	1.21221	0.270894	0.456734	1.32308	0.340337	547.712	724.621	Metabolism	Metabolism: mitochondria	Metabolism: mitochondria: unassigned	F22B8.7 is an ortholog of human MARC1 and MARC2\; is predicted to have catalytic activity, molybdenum ion binding activity, and pyridoxal phosphate binding activity\; is involved in regulation of protein deneddylation\; localizes to the cytoplasm and nucleus.	0
WBGene00019464	678.74	1059.91	559.193	889.813	796.914	-0.262412	0.459158	0.326189	0.567912	0.732739	0.833693	0.135051	869.325	724.503	Metabolism	Metabolism: lipid	Metabolism: lipid: glycerolipid	K07B1.4 is an ortholog of human DGAT2 (diacylglycerol O-acyltransferase 2)\; is predicted to have transferase activity, transferring acyl groups other than amino-acyl groups\; is expressed in the body wall musculature, the intestine, and the rectal gland cell.	0
WBGene00003991	364.227	150.26	992.639	456.336	490.866	1.49266	0.601658	5.91081	0.0150483	0.0572147	2.81408	1.24249	257.243	724.488	Muscle function	Muscle function	Muscle function	pfn-3 is predicted to have actin binding activity\; is involved in muscle thin filament assembly\; localizes to the striated muscle dense body\; is expressed in the body wall musculature, the intestine, and the rectal gland cell.	pfn-3
WBGene00011225	1414.3	2668.85	555.383	893.2	1382.93	-1.49469	0.486771	9.04347	0.00263635	0.0173622	0.354858	1.76039	2041.57	724.291	Unassigned	Unassigned	Unassigned	R10H10.7 is an ortholog of human TTI1 (TELO2 interacting protein 1)\; is predicted to encode a protein with the following domain: Armadillo-type fold.	0
WBGene00002123	452.493	314.39	706.851	741.652	553.847	0.916925	0.408555	4.96154	0.0259172	0.0844935	1.88809	1.07318	383.442	724.251	Cytoskeleton	Cytoskeleton: innexin	Cytoskeleton: innexin	inx-1 localizes to the gap junction\; is expressed in the head, the nervous system, and the pm1.	inx-1
WBGene00018249	632.07	917.742	675.414	772.131	749.339	-0.0980879	0.40524	0.0585744	0.808764	0.894295	0.93427	0.048519	774.906	723.772	Unassigned	Unassigned	Unassigned	F40H3.1 is enriched in the germline precursor cell based on RNA-seq studies\; is affected by several genes including daf-2, eat-2, and fog-2 based on microarray, RNA-seq, and tiling array studies\; is affected by D-glucose, Hydrolyzable Tannins, and Ethosuximide based on RNA-seq and microarray studies\; is predicted to encode a protein with the following domains: BTB\/POZ domain and SKP1\/BTB\/POZ domain superfamily.	0
WBGene00012933	1124.13	891.157	653.503	793.297	865.522	-0.478141	0.384321	1.5413	0.214424	0.389161	0.717902	0.409871	1007.64	723.4	Proteolysis proteasome	Proteolysis proteasome: E3	Proteolysis proteasome: E3: unassigned	mib-1 is an ortholog of human MIB1 (mindbomb E3 ubiquitin protein ligase 1)\; is predicted to have ligase activity.	mib-1
WBGene00022025	1274.29	1729.15	625.877	820.389	1112.42	-1.05396	0.399785	6.80646	0.00908287	0.039959	0.481645	1.39838	1501.72	723.133	Nucleic acid	Nucleic acid: binding	Nucleic acid: binding: unassigned	cus-2 is an ortholog of human HTATSF1 (HIV-1 Tat specific factor 1)\; is predicted to have RNA binding activity.	cus-2
WBGene00009172	1097.75	2066.65	612.54	833.089	1152.51	-1.12989	0.467018	5.71335	0.0168364	0.0619423	0.456949	1.20801	1582.2	722.815	Transmembrane protein	Transmembrane protein: unassigned	Transmembrane protein: unassigned	F26F2.7 is an ortholog of human TAPT1\; is predicted to encode a protein with the following domain: Tapt1 family.	0
WBGene00014120	1608.08	2605.28	597.298	848.328	1414.74	-1.54295	0.438894	11.8257	0.000584188	0.00664605	0.343183	2.17744	2106.68	722.813	Unassigned	Unassigned	Unassigned: regulated by multiple stresses	ZK858.7 is an ortholog of human TRMT6 (tRNA methyltransferase 6)\; human TRMT6 exhibits RNA binding activity.	trmt-6
WBGene00002248	405.824	481.988	573.483	872.034	583.332	0.70374	0.424759	2.71993	0.0991025	0.225708	1.62872	0.646452	443.906	722.758	Extracellular material	Extracellular material: matrix	Extracellular material: matrix	lam-3 is an ortholog of human LAMA1 (laminin subunit alpha 1) and LAMA2 (laminin subunit alpha 2)\; localizes to the basement membrane\; is expressed in several tissues, including the alimentary system, the epithelial system, the excretory canal, the muscular system, and the somatic nervous system\; human orthologs of this gene are implicated in dilated cardiomyopathy 1JJ.	lam-3
WBGene00007785	1375.74	1902.52	633.498	811.923	1180.92	-1.18114	0.398953	8.53914	0.00347591	0.0209333	0.441003	1.67916	1639.13	722.711	Unassigned	Unassigned	Unassigned: regulated by multiple stresses	tofu-1 is enriched in the AVA and the germ line based on tiling array and RNA-seq studies\; is affected by several genes including daf-2, glp-1, and skn-1 based on microarray and RNA-seq studies\; is affected by eight chemicals including manganese chloride, Mianserin, and bisphenol S based on RNA-seq and microarray studies.	tofu-1
WBGene00007779	819.764	1160.47	768.772	676.461	856.366	-0.454223	0.397096	1.30316	0.253636	0.43629	0.729903	0.360225	990.117	722.616	Unassigned	Unassigned	Unassigned	C27D8.3 is enriched in the AVA, the OLL, the PVD, and the intestine based on microarray and tiling array studies\; is affected by several genes including daf-2, hsf-1, and eat-2 based on microarray, RNA-seq, and tiling array studies\; is affected by Zidovudine, Cadmium, and Ag nanoparticles based on RNA-seq and microarray studies.	0
WBGene00021985	709.177	856.482	706.851	738.265	752.694	-0.115364	0.371397	0.0964591	0.756121	0.861639	0.923149	0.0646747	782.829	722.558	Transmembrane protein	Transmembrane protein: unassigned	Transmembrane protein: unassigned	Y59C2A.2 is an ortholog of human TMEM259\; is expressed in the body wall musculature, the head, the hypodermis, the intestine, and the tail\; is predicted to encode a protein with the following domain: Membralin.	0
WBGene00001660	825.851	1098.05	703.993	740.805	842.176	-0.412917	0.38267	1.16051	0.281359	0.468408	0.751103	0.329376	961.952	722.399	Stress response	Stress response: C-type Lectin	Stress response: C-type Lectin	gop-1 is an ortholog of human CLEC16A (C-type lectin domain containing 16A)\; is expressed in several tissues, including the alimentary system, the coelomocyte, the gonadal sheath cell, and the somatic nervous system\; is predicted to encode a protein with the following domains: Armadillo-type fold, CLEC16A\/TT9, N-terminal, and CLEC16A\/TT9.	gop-1
WBGene00000410	907.016	977.846	764.008	680.694	832.391	-0.383717	0.362556	1.11699	0.290568	0.478496	0.76646	0.320122	942.431	722.351	Transcription: general machinery	Transcription: general machinery: RNA Pol II	Transcription: general machinery: RNA Pol II: elongation	cdk-9 is an ortholog of human CDK9 (cyclin dependent kinase 9)\; is predicted to have ATP binding activity, RNA polymerase II CTD heptapeptide repeat kinase activity, and cyclin-dependent protein serine\/threonine kinase activity\; is involved in several processes, including embryo development, germ cell development, and regulation of protein modification process\; localizes to the chromosome\; is expressed widely.	cdk-9
WBGene00016906	400.751	445.001	849.745	594.338	572.459	0.771769	0.409366	3.51516	0.0608098	0.158146	1.70736	0.800942	422.876	722.041	Metabolism	Metabolism: glutathione	Metabolism: glutathione	C53D5.5 is an ortholog of human GGT1 (gamma-glutamyltransferase 1) and GGT2 (gamma-glutamyltransferase 2)\; is predicted to have glutathione hydrolase activity.	0
WBGene00012908	1058.19	1295.7	744.003	699.32	949.303	-0.705566	0.368147	3.63861	0.0564541	0.149804	0.613202	0.824477	1176.94	721.662	Nucleic acid	Nucleic acid: binding	Nucleic acid: binding: unassigned	Y46G5A.18 is an ortholog of human R3HDM4\; is predicted to have nucleic acid binding activity.	0
WBGene00022798	866.434	1252.94	628.735	814.463	890.642	-0.553985	0.41284	1.79013	0.18091	0.345257	0.681136	0.461858	1059.69	721.599	Metabolism	Metabolism: unassigned	Metabolism: unassigned	fahd-1 is an ortholog of human FAHD1\; is predicted to have hydrolase activity and metal ion binding activity\; is expressed in the body wall musculature, the excretory canal, the pharynx, and the vulva.	fahd-1
WBGene00009577	635.114	627.624	748.766	694.24	676.436	0.192445	0.36415	0.27909	0.597298	0.755651	1.1427	0.121679	631.369	721.503	Unassigned	Unassigned	Unassigned: regulated by multiple stresses	F40F8.4 is enriched in the AFD, the amphid sheath cell, and the intestine based on RNA-seq and microarray studies\; is affected by several genes including daf-2, dpy-10, and hsf-1 based on microarray, RNA-seq, and tiling array studies\; is affected by five chemicals including Rotenone, D-glucose, and stavudine based on RNA-seq and microarray studies.	0
WBGene00021213	193.781	52.0131	868.798	574.018	422.152	2.55092	0.645219	14.0457	0.000178426	0.0033376	5.86006	2.47657	122.897	721.408	Proteolysis general	Proteolysis general: carboxypeptidase	Proteolysis general: carboxypeptidase	Y18H1A.9 is an ortholog of human CPA4 (carboxypeptidase A4), CPA1 (carboxypeptidase A1), and CPA6 (carboxypeptidase A6)\; is predicted to have metallocarboxypeptidase activity and zinc ion binding activity\; human orthologs of this gene are implicated in familial temporal lobe epilepsy 5.	0
WBGene00018214	711.206	892.313	708.756	733.186	761.365	-0.15299	0.375793	0.16566	0.683998	0.81853	0.899385	0.0869656	801.76	720.971	Unassigned	Unassigned	Unassigned	F39H12.3 is an ortholog of human SPA17\; is predicted to encode a protein with the following domains: IQ motif, EF-hand binding site, cAMP-dependent protein kinase regulatory subunit, dimerization-anchoring domain, Sperm surface protein Sp17, and P-loop containing nucleoside triphosphate hydrolase.	0
WBGene00004384	2038.25	3087.26	547.762	894.046	1641.83	-1.82947	0.449192	15.6059	7.8e-05	0.00216211	0.281368	2.66512	2562.76	720.904	Proteolysis proteasome	Proteolysis proteasome: E3	Proteolysis proteasome: E3: RING finger	rnp-1 is an ortholog of human RBM14 (RNA binding motif protein 14)\; is predicted to have RNA binding activity and metal ion binding activity\; is involved in oocyte fate commitment, positive regulation of oocyte development, and spermatogenesis.	rnp-1
WBGene00007606	1341.25	2545.17	582.056	859.334	1331.95	-1.43064	0.476517	8.67496	0.00322611	0.0198293	0.370966	1.70269	1943.21	720.695	Metabolism	Metabolism: lipid	Metabolism: lipid: binding	C15C8.4 is an ortholog of human LRPAP1\; is predicted to have heparin binding activity, low-density lipoprotein particle receptor binding activity, and receptor antagonist activity\; is expressed in the head and the nervous system\; human orthologs of this gene are implicated in myopia.	0
WBGene00007581	1043.98	1358.12	687.798	753.505	960.851	-0.73669	0.378042	3.75862	0.052536	0.142408	0.600115	0.846466	1201.05	720.652	Non-coding RNA	Non-coding RNA: tRNA	Non-coding RNA: tRNA: methylation	alkb-8 is an ortholog of human ALKBH8 (alkB homolog 8, tRNA methyltransferase)\; is predicted to have nucleic acid binding activity and tRNA (uracil) methyltransferase activity\; localizes to the cytoplasm\; is expressed in the nervous system.	alkb-8
WBGene00019647	465.683	647.274	701.135	739.959	638.513	0.373197	0.397659	0.878361	0.348651	0.541169	1.29522	0.266667	556.478	720.547	Proteolysis general	Proteolysis general: inhibitor	Proteolysis general: inhibitor: serine	K11D12.7 is predicted to have serine-type endopeptidase inhibitor activity.	0
WBGene00021748	1070.36	1620.5	637.309	803.456	1032.91	-0.900894	0.41543	4.63088	0.0314014	0.0976647	0.535555	1.01026	1345.43	720.383	mRNA functions	mRNA functions: binding	mRNA functions: binding: unassigned	Y50D4C.3 is an ortholog of human TDRD3 (tudor domain containing 3)\; is predicted to have RNA binding activity.	0
WBGene00015017	1330.09	2242.34	586.819	853.408	1253.16	-1.31026	0.451682	8.14803	0.00431081	0.0242022	0.403249	1.61615	1786.21	720.114	Unassigned	Unassigned	Unassigned: regulated by multiple stresses	B0205.1 is enriched in the AFD, the ASER, and the germ line based on RNA-seq studies\; is affected by several genes including daf-2, let-60, and dpy-10 based on microarray and RNA-seq studies\; is affected by ten chemicals including manganese chloride, D-glucose, and Zidovudine based on RNA-seq and microarray studies\; is predicted to encode a protein with the following domain: SPK domain.	0
WBGene00002028	1070.36	2357.93	683.035	756.891	1217.05	-1.25125	0.488412	6.37144	0.0115971	0.0477778	0.420085	1.32077	1714.14	719.963	Metabolism	Metabolism: amino sugar	Metabolism: amino sugar	hst-1 is an ortholog of human NDST1 (N-deacetylase and N-sulfotransferase 1), NDST4 (N-deacetylase and N-sulfotransferase 4), and NDST3 (N-deacetylase and N-sulfotransferase 3)\; is predicted to have [heparan sulfate]-glucosamine N-sulfotransferase activity and hydrolase activity.	hst-1
WBGene00044008	1308.78	2241.19	599.204	839.862	1247.26	-1.30233	0.448943	8.15137	0.00430287	0.0241904	0.40547	1.61636	1774.98	719.533	Development	Development: general	Development: general	gip-2 is enriched in the germ line based on RNA-seq studies\; is affected by several genes including pgl-1, fbf-1, and sma-2 based on RNA-seq and microarray studies\; is affected by Rotenone and Zidovudine based on RNA-seq studies.	gip-2
WBGene00012767	1229.65	1759.2	553.477	885.58	1106.98	-1.05407	0.440655	5.60296	0.0179302	0.0648038	0.481608	1.1884	1494.42	719.529	DNA	DNA: repair	DNA: repair	fcd-2 is an ortholog of human FANCD2 (FA complementation group D2)\; is involved in nucleotide-excision repair and regulation of DNA-dependent DNA replication\; localizes to the nucleus\; is expressed in the germ line\; is used to study Fanconi anemia.	fcd-2
WBGene00002239	503.221	508.572	779.251	659.528	612.643	0.507815	0.375104	1.82401	0.176837	0.339976	1.42189	0.468552	505.897	719.389	Signaling	Signaling: small GTPase	Signaling: small GTPase: Ras	ksr-1 is an ortholog of human KSR1 (kinase suppressor of ras 1) and KSR2 (kinase suppressor of ras 2)\; exhibits mitogen-activated protein kinase kinase binding activity and protein kinase activity\; is involved in several processes, including cell fate specification, defense response to Gram-positive bacterium, and myoblast migration.	ksr-1
WBGene00019245	1216.46	1723.37	624.925	813.616	1094.59	-1.0308	0.406221	6.31137	0.0119966	0.0488834	0.48944	1.31084	1469.91	719.27	mRNA functions	mRNA functions: processing	mRNA functions: processing: helicase	sacy-1 is an ortholog of human DDX41 (DEAD-box helicase 41)\; is predicted to have several functions, including ATP binding activity, helicase activity, and nucleic acid binding activity\; localizes to the cytoplasm and nucleus\; is expressed in the hypodermis, the intestine, and the somatic cell.	sacy-1
WBGene00012167	1960.13	3434.02	547.762	890.66	1708.14	-1.90657	0.471984	15.274	9.3e-05	0.00238728	0.266725	2.6221	2697.07	719.211	Unassigned	Unassigned	Unassigned: regulated by multiple stresses	tofu-5 is enriched in the body wall muscle cell, the nervous system, the reproductive system, and the sensillum based on tiling array and RNA-seq studies\; is affected by several genes including glp-1, let-7, and dpy-10 based on proteomic, RNA-seq, and microarray studies\; is affected by eight chemicals including Rotenone, manganese chloride, and Zidovudine based on RNA-seq and microarray studies.	tofu-5
WBGene00009818	267.844	279.715	904.045	534.227	496.457	1.39305	0.447888	9.34539	0.00223547	0.0156923	2.62633	1.80431	273.779	719.136	Metabolism	Metabolism: lipid	Metabolism: lipid: beta oxidation	acbp-3 is an ortholog of human ACBD4 and ACBD5\; is predicted to have fatty-acyl-CoA binding activity and lipid binding activity\; is involved in lipid storage\; is expressed in the body wall musculature and the pharynx.	acbp-3
WBGene00013196	1324	2028.51	646.835	790.757	1197.53	-1.2213	0.41239	8.52867	0.00349595	0.021	0.428896	1.67778	1676.25	718.796	Stress response	Stress response: unassigned	Stress response: unassigned	tbc-20 is an ortholog of human TBC1D20\; human orthologs of this gene are implicated in Warburg micro syndrome 4\; human TBC1D20 exhibits GTPase activator activity and Rab GTPase binding activity.	tbc-20
WBGene00013004	935.424	884.222	758.293	678.154	814.023	-0.341296	0.362012	0.886874	0.346326	0.539075	0.789332	0.268351	909.823	718.224	Metabolism	Metabolism: mitochondria	Metabolism: mitochondria: ribosome	mrpl-37 is an ortholog of human MRPL37 (mitochondrial ribosomal protein L37).	mrpl-37
WBGene00022426	1021.66	1522.25	658.267	778.057	995.059	-0.824355	0.40688	4.05219	0.0441141	0.125654	0.564734	0.900822	1271.96	718.162	Unassigned	Unassigned	Unassigned	Y104H12D.2 is enriched in the OLL, the PVD, the body wall muscle cell, the germ line, and the hypodermis based on tiling array and RNA-seq studies\; is affected by several genes including daf-12, hsf-1, and sir-2.1 based on microarray, tiling array, and RNA-seq studies\; is affected by stavudine, Zidovudine, and fluoranthene based on RNA-seq and microarray studies.	0
WBGene00020652	2213.77	3751.88	458.215	977.863	1850.43	-2.05417	0.515543	14.7121	0.000125242	0.00273552	0.240787	2.56296	2982.82	718.039	Signaling	Signaling: phosphatase	Signaling: phosphatase: Y	egg-4 is an ortholog of human PTPN7 (protein tyrosine phosphatase, non-receptor type 7)\; exhibits protein kinase binding activity and protein kinase inhibitor activity\; is involved in several processes, including cortical actin cytoskeleton organization, gamete generation, and negative regulation of protein kinase activity\; localizes to the cell cortex and nucleus\; is expressed in the germ line.	egg-4
WBGene00010132	1199.21	2305.91	570.625	865.261	1235.25	-1.28716	0.483647	6.86498	0.00879011	0.0391124	0.409756	1.40769	1752.56	717.943	Signaling	Signaling: phosphatase	Signaling: phosphatase: Y	F55H2.7 is enriched in the C, the alimentary system, the digestive tract, the germ line, and the nervous system based on RNA-seq and microarray studies\; is affected by several genes including daf-2, hsf-1, and sir-2.1 based on microarray and RNA-seq studies\; is affected by seven chemicals including Rotenone, manganese chloride, and D-glucose based on RNA-seq and microarray studies.	0
WBGene00022792	1479.23	2093.24	623.019	812.769	1252.06	-1.31477	0.404262	10.242	0.00137282	0.0113915	0.401989	1.94342	1786.23	717.894	mRNA functions	mRNA functions: processing	mRNA functions: processing: helicase	ZK686.2 is an ortholog of human DDX51\; is predicted to have ATP binding activity, RNA binding activity, and helicase activity\; is expressed in the nervous system.	0
WBGene00009640	455.537	731.65	747.814	687.467	655.617	0.274191	0.426195	0.413234	0.520333	0.696594	1.20932	0.157021	593.594	717.641	Unassigned	Unassigned	Unassigned: regulated by multiple stresses	nspc-10 is enriched in the intestine and the nervous system based on microarray studies\; is affected by several genes including daf-16, daf-2, and hsf-1 based on RNA-seq and microarray studies\; is affected by ten chemicals including hydrogen sulfide, D-glucose, and bisphenol A based on microarray and RNA-seq studies.	nspc-10
WBGene00022672	1378.79	1840.11	663.03	772.131	1163.51	-1.16511	0.383076	9.01876	0.00267223	0.0175072	0.445931	1.75678	1609.45	717.58	Unassigned	Unassigned	Unassigned: membrane spanning domain	npp-24 is enriched in the OLL, the PVD, the germ line, the intestine, and the muscle cell based on microarray and RNA-seq studies\; is affected by several genes including daf-2, glp-1, and daf-12 based on tiling array, RNA-seq, microarray, and proteomic studies\; is affected by Zidovudine, Humic Substances, and paraquat based on RNA-seq and microarray studies\; is predicted to encode a protein with the following domain: Nucleoporin Nup88.	npp-24
WBGene00000537	1299.65	2272.39	606.825	828.009	1251.72	-1.31554	0.450204	8.26569	0.00404012	0.0232311	0.401776	1.63393	1786.02	717.417	DNA	DNA: replication	DNA: replication	clk-2 is an ortholog of human TELO2 (telomere maintenance 2)\; is predicted to have DNA binding activity\; is involved in several processes, including DNA damage checkpoint, determination of adult lifespan, and response to UV\; localizes to the cytoplasm\; is expressed in several tissues including the head ganglion.	clk-2
WBGene00018420	1505.61	2866.5	526.804	907.592	1451.62	-1.60752	0.498555	9.90952	0.00164426	0.0128143	0.328161	1.8923	2186.05	717.198	Nucleic acid	Nucleic acid: binding	Nucleic acid: binding: zinc finger	F44E2.7 is predicted to have DNA binding activity and metal ion binding activity.	0
WBGene00001505	441.333	478.52	784.966	649.369	588.547	0.640889	0.381264	2.80422	0.0940167	0.216865	1.55929	0.66381	459.927	717.168	Protein modification	Protein modification: carbohydrate	Protein modification: carbohydrate	fut-1 is an ortholog of human FUT5 (fucosyltransferase 5), FUT9 (fucosyltransferase 9), and FUT6 (fucosyltransferase 6)\; exhibits 3-galactosyl-N-acetylglucosaminide 4-alpha-L-fucosyltransferase activity and glycoprotein 3-alpha-L-fucosyltransferase activity\; is involved in carbohydrate biosynthetic process and fucosylation\; is expressed in several tissues, including the alimentary system and the nervous system.	fut-1
WBGene00011631	1210.37	1825.08	632.546	801.763	1117.44	-1.08124	0.413989	6.67256	0.00979086	0.0422682	0.472624	1.37399	1517.72	717.154	mRNA functions	mRNA functions: methylation	mRNA functions: methylation: cap	T08G11.4 is an ortholog of human TGS1 (trimethylguanosine synthase 1)\; is predicted to have methyltransferase activity.	tgs-1
WBGene00020339	903.972	627.624	864.035	569.785	741.354	-0.0956659	0.439733	0.047323	0.827789	0.90611	0.93584	0.0428189	765.798	716.91	Unassigned	Unassigned	Unassigned: membrane spanning domain	ttr-59 is enriched in dopaminergic neurons, the germline precursor cell, the hypodermis, and the intestine based on tiling array and microarray studies\; is affected by several genes including daf-2, age-1, and daf-12 based on microarray, proteomic, tiling array, and RNA-seq studies\; is affected by seven chemicals including Rotenone, manganese chloride, and D-glucose based on RNA-seq and microarray studies\; is predicted to encode a protein with the following domains: Transthyretin-like and Transthyretin-like superfamily.	ttr-59
WBGene00017063	618.881	521.286	764.961	668.841	643.493	0.330277	0.379392	0.756343	0.384475	0.576221	1.25725	0.239411	570.084	716.901	Transmembrane protein	Transmembrane protein: unassigned	Transmembrane protein: unassigned	mctp-1 is an ortholog of human MCTP1 (multiple C2 and transmembrane domain containing 1) and MCTP2\; human MCTP1 exhibits calcium ion binding activity and calcium-dependent phospholipid binding activity.	mctp-1
WBGene00021856	1111.96	1743.02	541.093	892.353	1072.1	-0.993577	0.460614	4.56649	0.0326033	0.100462	0.502231	0.998	1427.49	716.723	Signaling	Signaling: phosphatase	Signaling: phosphatase: unassigned	ppm-1.D is an ortholog of human PPM1D (protein phosphatase, Mg2+\/Mn2+ dependent 1D)\; is predicted to have metal ion binding activity and protein serine\/threonine phosphatase activity\; human orthologs of this gene are implicated in breast cancer.	ppm-1.D
WBGene00000086	424.086	503.949	711.614	721.333	590.245	0.627021	0.376914	2.7474	0.0974126	0.222889	1.54437	0.651911	464.017	716.473	Neuronal function	Neuronal function: synaptic function	Neuronal function: synaptic function: GTPase function	aex-3 is an ortholog of human MADD (MAP kinase activating death domain)\; is predicted to have Rab guanyl-nucleotide exchange factor activity\; is involved in several processes, including chemical synaptic transmission, nervous system development, and positive regulation of transport\; localizes to the cell\; is expressed in the intestine and the nervous system.	aex-3
WBGene00017108	399.736	505.105	884.992	547.773	584.402	0.663075	0.442046	2.23124	0.135245	0.281525	1.58345	0.550482	452.42	716.383	Stress response	Stress response: detoxification	Stress response: detoxification: CYP	cyp-43A1 is predicted to have heme binding activity, iron ion binding activity, and oxidoreductase activity.	cyp-43A1
WBGene00010720	973.977	1526.87	701.135	731.492	983.369	-0.803503	0.411159	3.7723	0.0521078	0.141669	0.572956	0.848726	1250.42	716.314	Protein modification	Protein modification: carbohydrate	Protein modification: carbohydrate	K09E4.2 is an ortholog of human ALG3 (ALG3, alpha-1,3- mannosyltransferase)\; is predicted to have mannosyltransferase activity\; human orthologs of this gene are implicated in congenital disorder of glycosylation type I.	algn-3
WBGene00014125	713.235	602.196	647.788	784.83	687.012	0.123079	0.382718	0.103406	0.74778	0.857207	1.08906	0.0669145	657.715	716.309	Transmembrane protein	Transmembrane protein: unassigned	Transmembrane protein: unassigned	ZK863.8 is affected by several genes including daf-16, daf-2, and skn-1 based on microarray, tiling array, RNA-seq, and proteomic studies\; is affected by Rotenone and Tunicamycin based on RNA-seq and microarray studies.	0
WBGene00019960	434.231	218.455	671.603	760.278	521.142	1.13259	0.481491	5.40634	0.0200637	0.0702295	2.19253	1.15348	326.343	715.941	Transcription factor	Transcription factor: ZF	Transcription factor: ZF	ztf-16 is an ortholog of human ZNF142 (zinc finger protein 142)\; is predicted to have nucleic acid binding activity\; is involved in gonad development\; localizes to the nucleus\; is expressed in several tissues, including the alimentary system, the epithelial system, the gonad, and the tail.	ztf-16
WBGene00004746	342.921	396.455	823.071	608.73	542.795	0.953498	0.404465	5.46607	0.0193892	0.068555	1.93656	1.16396	369.688	715.901	Transcription: dosage compensation	Transcription: dosage compensation	Transcription: dosage compensation	sdc-2 is involved in dosage compensation by hypoactivation of X chromosome and negative regulation of transcription by RNA polymerase II\; localizes to the nuclear chromosome\; is expressed in several tissues, including the ABalaaa, the ABalaap, the ABalapa, the ABalappa, and the ABalappp.	sdc-2
WBGene00000238	436.261	486.611	779.251	651.909	588.508	0.633017	0.381602	2.73137	0.0983947	0.22456	1.5508	0.648667	461.436	715.58	Signaling	Signaling: WNT	Signaling: WNT	bar-1 is an ortholog of human CTNNB1 (catenin beta 1) and JUP (junction plakoglobin)\; exhibits RNA polymerase II sequence-specific DNA-binding transcription factor binding activity and transcription coactivator activity\; is involved in several processes, including Ras protein signal transduction, canonical Wnt signaling pathway, and cell fate specification\; localizes to several cellular components, including the cell-cell adherens junction, cytosol, and membrane\; is expressed in several tissues, including the reproductive system\; human orthologs of this gene are implicated in several diseases, including arrhythmogenic right ventricular dysplasia 12, autosomal dominant non-syndromic intellectual disability 19, and endocrine gland cancer (multiple).	bar-1
WBGene00004361	1001.37	1534.96	703.04	728.106	991.87	-0.825335	0.406108	4.07704	0.0434698	0.124497	0.564351	0.90484	1268.17	715.573	Extracellular material	Extracellular material: PGI	Extracellular material: PGI	rib-2 is an ortholog of human EXTL3 (exostosin like glycosyltransferase 3)\; exhibits enzyme binding activity and heparan sulfate N-acetylglucosaminyltransferase activity\; contributes to glucuronosyltransferase activity\; is involved in embryonic morphogenesis, heparan sulfate proteoglycan biosynthetic process, and pharynx development\; localizes to the protein-containing complex\; is used to study hereditary multiple exostoses.	rib-2
WBGene00000003	441.333	495.858	694.467	736.572	592.057	0.610884	0.372692	2.66833	0.102363	0.230764	1.52719	0.636832	468.596	715.519	Transmembrane transport	Transmembrane transport: amino acid	Transmembrane transport: amino acid	aat-2 is an ortholog of human SLC7A11 (solute carrier family 7 member 11), SLC7A5, and SLC7A10 (solute carrier family 7 member 10)\; is predicted to have transmembrane transporter activity.	aat-2
WBGene00014076	466.697	656.52	723.045	707.787	638.512	0.349602	0.399126	0.76537	0.381653	0.573843	1.27421	0.241207	561.609	715.416	Lysosome	Lysosome: acid phosphatase	Lysosome: acid phosphatase	ZK792.1 is an ortholog of human PXYLP1 (2-phosphoxylose phosphatase 1)\; is expressed in several tissues, including the alimentary system and the nervous system\; human PXYLP1 exhibits phosphatase activity.	0
WBGene00021771	769.036	1117.7	775.44	655.295	829.369	-0.398998	0.405754	0.963936	0.326197	0.517831	0.758385	0.285812	943.369	715.368	Unassigned	Unassigned	Unassigned	spe-48 is enriched in the germ line and the hypodermis based on tiling array and RNA-seq studies\; is affected by several genes including hsf-1, isp-1, and fbf-1 based on RNA-seq and microarray studies\; is affected by four chemicals including stavudine, Zidovudine, and Hydrolyzable Tannins based on RNA-seq and microarray studies\; is predicted to encode a protein with the following domain: UBA-like superfamily.	spe-48
WBGene00006349	974.992	1932.57	668.746	761.971	1084.57	-1.02278	0.46592	4.72367	0.0297503	0.0937003	0.492166	1.02826	1453.78	715.358	Transcription: general machinery	Transcription: general machinery: RNA Pol II	Transcription: general machinery: RNA Pol II: mediator	sur-2 is an ortholog of human MED23 (mediator complex subunit 23)\; is involved in defense response to Gram-positive bacterium, regulation of protein catabolic process, and regulation of transcription by RNA polymerase II\; localizes to the mediator complex\; is expressed in several tissues, including the P1.p, the hyp7 precursor cell, the reproductive system, the vulval precursor cell, and the vulval syncytia precursor.	sur-2
WBGene00018935	1473.14	1560.39	687.798	742.499	1115.96	-1.08458	0.352804	9.24629	0.00235973	0.016204	0.471529	1.79038	1516.77	715.148	Proteolysis proteasome	Proteolysis proteasome: E3	Proteolysis proteasome: E3: unassigned	skr-18 is an ortholog of human CTD-2410N18.5 and SKP1 (S-phase kinase associated protein 1)\; is predicted to have ligase activity.	skr-18
WBGene00002282	146.097	58.9481	793.54	636.669	408.813	2.79925	0.542597	23.5906	1.19e-06	0.00018798	6.96077	3.72589	102.522	715.105	Development	Development: somatic	Development: somatic	let-4 is an ortholog of human LRG1\; is involved in several processes, including embryo development, epithelial cell development, and nematode larval development\; localizes to the apical part of cell\; is expressed in the epithelial system, the excretory system, and the vulva.	let-4
WBGene00010115	570.182	672.702	691.609	738.265	668.19	0.20245	0.373056	0.294263	0.587502	0.747708	1.15065	0.126268	621.442	714.937	Signaling	Signaling: AMPK	Signaling: AMPK	aakb-1 is an ortholog of human PRKAB1 and PRKAB2\; is predicted to have kinase activity\; is expressed in several tissues, including tail hypodermis, the alimentary system, the muscular system, and the nervous system.	aakb-1
WBGene00015648	706.133	923.521	711.614	717.1	764.592	-0.189604	0.381577	0.246723	0.619392	0.771829	0.876846	0.112479	814.827	714.357	Transmembrane transport	Transmembrane transport: calcium channel	Transmembrane transport: calcium channel	orai-1 is an ortholog of human ORAI2 (ORAI calcium release-activated calcium modulator 2) and ORAI3 (ORAI calcium release-activated calcium modulator 3)\; exhibits store-operated calcium channel activity\; is involved in ovulation and store-operated calcium entry\; localizes to the apical plasma membrane, basolateral plasma membrane, and voltage-gated calcium channel complex\; is expressed in several tissues, including the alimentary system, the epithelial system, the head, the nervous system, and the reproductive system.	orai-1
WBGene00021563	853.244	998.651	709.709	718.793	820.099	-0.374353	0.364998	1.04911	0.305711	0.494935	0.771451	0.305451	925.948	714.251	Proteolysis proteasome	Proteolysis proteasome: E3	Proteolysis proteasome: E3: RING finger	Y45G12B.2 is an ortholog of human ZFPL1\; is predicted to have metal ion binding activity.	0
WBGene00000977	746.716	628.78	814.498	613.81	700.951	0.0539854	0.394731	0.0187029	0.891222	0.94481	1.03813	0.0246555	687.748	714.154	Metabolism	Metabolism: short chain dehydrogenase	Metabolism: short chain dehydrogenase	dhs-14 is an ortholog of human HSD17B14\; is predicted to encode a protein with the following domains: Short-chain dehydrogenase\/reductase SDR and NAD(P)-binding domain superfamily.	dhs-14
WBGene00004183	473.799	530.533	814.498	613.81	608.16	0.508021	0.394713	1.64844	0.199172	0.369393	1.4221	0.432511	502.166	714.154	Signaling	Signaling: S/T kinase	Signaling: S/T kinase	prk-2 is an ortholog of human PIM1 and PIM2\; is predicted to have ATP binding activity and protein serine\/threonine kinase activity\; is involved in regulation of synapse assembly.	prk-2
WBGene00019716	843.099	1155.85	700.182	728.106	856.808	-0.4847	0.387263	1.55946	0.211744	0.385235	0.714646	0.414274	999.472	714.144	Transmembrane protein	Transmembrane protein: unassigned	Transmembrane protein: unassigned	M01G5.3 is an ortholog of human TMEM120A and TMEM120B\; is expressed in the body wall musculature, the intestine, the nervous system, and the rectal gland cell\; is predicted to encode a protein with the following domain: TMPIT-like.	tmem-120
WBGene00000832	518.44	477.364	683.035	745.039	605.969	0.520081	0.370965	1.95593	0.161949	0.320673	1.43404	0.493938	497.902	714.037	Unassigned	Unassigned	Unassigned	ctn-1 is an ortholog of human CTNNAL1\; is predicted to have actin filament binding activity and cadherin binding activity\; is involved in regulation of locomotion\; localizes to the plasma membrane and striated muscle dense body\; is expressed in several tissues, including the alimentary system, the muscular system, and the somatic nervous system\; is used to study Duchenne muscular dystrophy.	ctn-1
WBGene00021171	773.094	785.975	648.74	778.904	746.678	-0.126883	0.370441	0.11729	0.731992	0.848423	0.915808	0.0713873	779.535	713.822	Proteolysis general	Proteolysis general: unassigned	Proteolysis general: unassigned	Y8A9A.2 is expressed in the g1P, the g2L, and the g2R\; is predicted to encode a protein with the following domains: Thrombospondin type-1 (TSP1) repeat and Thrombospondin type-1 (TSP1) repeat superfamily.	0
WBGene00001869	1780.55	2659.6	519.183	908.439	1466.94	-1.63662	0.460097	12.0427	0.000519943	0.00622149	0.321609	2.20611	2220.08	713.811	Transcription: chromatin	Transcription: chromatin structure	Transcription: chromatin structure: unassigned	him-10 is an ortholog of human NUF2 (NDC80 kinetochore complex component NUF2)\; is predicted to have structural molecule activity\; is involved in several processes, including attachment of spindle microtubules to kinetochore, kinetochore organization, and nuclear division\; localizes to the Ndc80 complex.	him-10
WBGene00018009	1187.03	2287.42	652.551	774.671	1225.42	-1.2833	0.459921	7.5478	0.00600835	0.0300296	0.410854	1.52245	1737.23	713.611	Protein modification	Protein modification: lipidation	Protein modification: lipidation	dhhc-3 is an ortholog of human ZDHHC7 (zinc finger DHHC-type containing 7)\; is predicted to have protein-cysteine S-palmitoyltransferase activity.	dhhc-3
WBGene00004737	1243.85	1508.38	664.935	761.971	1044.78	-0.947489	0.369719	6.458	0.0110454	0.0460939	0.518534	1.33636	1376.11	713.453	DNA	DNA: replication	DNA: replication	scc-1 is an ortholog of human RAD21 (RAD21 cohesin complex component) and RAD21L1 (RAD21 cohesin complex component like 1)\; is predicted to have damaged DNA binding activity\; is involved in meiotic cell cycle\; localizes to the cohesin complex and nucleus\; is expressed in several tissues, including MS, the V cell, the germline blastomere, the nervous system, and the somatic blastomere\; human orthologs of this gene are implicated in Cornelia de Lange syndrome.	scc-1
WBGene00008441	647.289	960.508	778.298	648.522	758.654	-0.172098	0.412891	0.173615	0.676919	0.813483	0.887551	0.0896514	803.898	713.41	Proteolysis proteasome	Proteolysis proteasome: ubiquitin peptidase	Proteolysis proteasome: ubiquitin peptidase	usp-50 is predicted to have thiol-dependent ubiquitinyl hydrolase activity.	usp-50
WBGene00020296	1502.56	1707.18	648.74	778.057	1159.14	-1.16946	0.365739	9.96769	0.00159311	0.0125408	0.444586	1.90167	1604.87	713.399	Ribosome	Ribosome: biogenesis	Ribosome: biogenesis	rrp-8 is an ortholog of human RRP8 (ribosomal RNA processing 8)\; is predicted to have methylated histone binding activity\; is expressed widely.	rrp-8
WBGene00021635	652.362	710.845	746.861	679.848	697.479	0.065708	0.366629	0.0321154	0.857775	0.923873	1.0466	0.0343877	681.603	713.354	Unassigned	Unassigned	Unassigned	Y47G6A.5 is an ortholog of human ABL1 (ABL proto-oncogene 1, non-receptor tyrosine kinase) and ABL2 (ABL proto-oncogene 2, non-receptor tyrosine kinase)\; is predicted to have ATP binding activity and non-membrane spanning protein tyrosine kinase activity.	0
WBGene00010839	1306.75	2460.8	617.304	809.383	1298.56	-1.40065	0.461832	8.86631	0.00290482	0.0184133	0.378758	1.73487	1883.77	713.343	mRNA functions	mRNA functions: processing	mRNA functions: processing: helicase	chl-1 is an ortholog of human DDX11 (DEAD\/H-box helicase 11)\; is predicted to have DNA helicase activity\; is involved in positive regulation of cell proliferation.	chl-1
WBGene00020218	1395.02	3717.2	730.666	695.934	1634.7	-1.84125	0.529926	11.3439	0.000756969	0.00779051	0.27908	2.10843	2556.11	713.3	Unassigned	Unassigned	Unassigned: regulated by multiple stresses	T04G9.7 is enriched in dopaminergic neurons, the cephalic sheath cell, and the germ line based on tiling array and RNA-seq studies\; is affected by several genes including daf-16, daf-2, and daf-12 based on microarray, tiling array, proteomic, and RNA-seq studies\; is affected by seven chemicals including Heme, hydrogen sulfide, and Rotenone based on microarray and RNA-seq studies.	0
WBGene00000007	516.411	334.039	757.34	668.841	569.158	0.745193	0.424472	3.0511	0.0806824	0.194418	1.6762	0.711265	425.225	713.091	Transmembrane transport	Transmembrane transport: amino acid	Transmembrane transport: amino acid	aat-6 is an ortholog of human SLC7A11 (solute carrier family 7 member 11), SLC7A6 (solute carrier family 7 member 6), and SLC7A7 (solute carrier family 7 member 7)\; is predicted to have transmembrane transporter activity.	aat-6
WBGene00012888	1562.42	2457.33	521.088	905.053	1361.47	-1.49461	0.467303	9.81286	0.00173296	0.0132785	0.354878	1.87685	2009.87	713.07	Cytoskeleton	Cytoskeleton: centrosome	Cytoskeleton: centrosome: centriole	sas-6 exhibits identical protein binding activity and protein domain specific binding activity\; is involved in centriole replication, protein localization, and regulation of cell cycle\; localizes to the centriole.	sas-6
WBGene00007012	1052.1	1571.95	655.409	770.438	1012.47	-0.879672	0.406692	4.61039	0.0317787	0.0985687	0.543491	1.00626	1312.02	712.923	Transcription: general machinery	Transcription: general machinery: RNA Pol II	Transcription: general machinery: RNA Pol II: mediator	mdt-4 is an ortholog of human MED4 (mediator complex subunit 4)\; is predicted to have transcription coregulator activity.	mdt-4
WBGene00013678	1024.7	1392.79	682.082	743.345	960.732	-0.761874	0.385071	3.87176	0.049105	0.135549	0.58973	0.867904	1208.75	712.714	Non-coding RNA	Non-coding RNA: tRNA	Non-coding RNA: tRNA: production	Y105E8A.20 is an ortholog of human MARS2 (methionyl-tRNA synthetase 2, mitochondrial)\; is predicted to have ATP binding activity and methionine-tRNA ligase activity\; human orthologs of this gene are implicated in spastic ataxia 3.	0
WBGene00003744	508.294	531.689	719.235	706.093	616.328	0.454787	0.366243	1.53609	0.2152	0.389827	1.37058	0.409128	519.992	712.664	Neuronal function	Neuronal function: synaptic function	Neuronal function: synaptic function: neuropeptide	nlp-6 is expressed in the head, the intestine, the nervous system, and the sensillum.	nlp-6
WBGene00007799	316.543	340.975	702.088	722.179	520.446	1.11531	0.375142	8.64754	0.00327503	0.0200698	2.16642	1.69746	328.759	712.134	Neuronal function	Neuronal function: synaptic function	Neuronal function: synaptic function: unassigned	nrx-1 is an ortholog of human NRXN1 (neurexin 1), NRXN2 (neurexin 2), and NRXN3 (neurexin 3)\; is involved in negative regulation of receptor clustering\; localizes to the presynaptic active zone\; is expressed in the nervous system\; is used to study autism spectrum disorder.	nrx-1
WBGene00012317	564.095	718.936	633.498	790.757	676.822	0.151065	0.395252	0.146009	0.702379	0.829914	1.11039	0.0809668	641.516	712.128	Nucleic acid	Nucleic acid: binding	Nucleic acid: binding: zinc finger	ztf-6 is predicted to have nucleic acid binding activity\; is expressed in several tissues, including the V cell, the V5L.p, the epithelial system, the hyp7 precursor cell, and the nervous system.	ztf-6
WBGene00007564	1103.84	1338.47	761.151	662.915	966.594	-0.77822	0.371386	4.34084	0.0372087	0.111104	0.583086	0.954268	1221.15	712.033	Metabolism	Metabolism: mitochondria	Metabolism: mitochondria: ribosome	mrps-22 is an ortholog of human MRPS22 (mitochondrial ribosomal protein S22)\; human orthologs of this gene are implicated in combined oxidative phosphorylation deficiency\; is predicted to encode a protein with the following domain: Ribosomal protein S22, mitochondrial.	mrps-22
WBGene00008531	1228.63	2181.08	606.825	817.003	1208.38	-1.25954	0.452529	7.5191	0.00610481	0.0303075	0.417676	1.51845	1704.86	711.914	Lysosome	Lysosome: acid phosphatase	Lysosome: acid phosphatase	F02E9.7 is an ortholog of human ACP5 (acid phosphatase 5, tartrate resistant)\; is predicted to have hydrolase activity.	0
WBGene00004382	1016.59	1289.92	682.082	740.805	932.35	-0.696669	0.374431	3.43024	0.0640129	0.164572	0.616995	0.783645	1153.26	711.444	mRNA functions	mRNA functions: processing	mRNA functions: processing: nuclease	rnh-1.0 is an ortholog of human RNASEH1\; exhibits RNA-DNA hybrid ribonuclease activity\; is involved in RNA phosphodiester bond hydrolysis, endonucleolytic.	rnh-1.0
WBGene00021931	127.834	30.052	582.056	840.708	395.163	3.16822	0.668037	19.3109	1.11e-05	0.000792242	8.98938	3.10114	78.9432	711.382	Nucleic acid	Nucleic acid: binding	Nucleic acid: binding: zinc finger	Y55F3AM.14 is an ortholog of human ZNF333 (zinc finger protein 333), ZNF454 (zinc finger protein 454), and ZNF354B (zinc finger protein 354B)\; is predicted to have nucleic acid binding activity\; is expressed in the dorsal nerve cord, the head muscle, the intestine, and the ventral nerve cord.	znf-782
WBGene00013017	719.323	871.508	805.924	616.35	753.276	-0.161608	0.392504	0.169426	0.680623	0.81614	0.894028	0.0882352	795.415	711.137	Unassigned	Unassigned	Unassigned	Y48E1C.4 is enriched in the germ line based on RNA-seq studies\; is affected by several genes including daf-16, daf-2, and let-7 based on proteomic, RNA-seq, and microarray studies\; is affected by Rotenone, stavudine, and Sirolimus based on RNA-seq and microarray studies.	0
WBGene00010622	962.817	1589.29	709.709	712.02	993.458	-0.843809	0.421795	3.94803	0.0469263	0.130994	0.557171	0.882749	1276.05	710.864	Signaling	Signaling: small GTPase	Signaling: small GTPase: unassigned	K07A12.4 is an ortholog of human HBS1L\; is predicted to have GTP binding activity and GTPase activity.	hbs-1
WBGene00017472	506.265	542.092	790.682	630.743	617.445	0.43913	0.383407	1.30701	0.252937	0.435224	1.35579	0.361287	524.178	710.712	Signaling	Signaling: S/T kinase	Signaling: S/T kinase	cst-1 is an ortholog of human STK3 and STK4\; exhibits protein serine\/threonine kinase activity\; is involved in determination of adult lifespan and muscle fiber development\; is expressed in several tissues, including the hypodermis, the nervous system, the terminal bulb, and the vulva.	cst-1
WBGene00017237	1549.23	2064.34	643.025	778.057	1258.66	-1.34618	0.385302	11.8034	0.000591221	0.00668895	0.393332	2.17464	1806.79	710.541	DNA	DNA: replication	DNA: replication	pole-2 is an ortholog of human POLE2 (DNA polymerase epsilon 2, accessory subunit)\; is predicted to have DNA binding activity and DNA-directed DNA polymerase activity.	pole-2
WBGene00012854	525.542	572.144	773.535	646.829	629.512	0.37177	0.377633	0.966628	0.325523	0.51691	1.29394	0.286585	548.843	710.182	Unassigned	Unassigned	Unassigned	Y44A6D.3 is expressed in the body wall musculature\; is predicted to encode a protein with the following domain: Winged helix-like DNA-binding domain superfamily.	0
WBGene00003843	416.984	421.884	708.756	711.173	564.699	0.759329	0.369123	4.18798	0.0407115	0.118762	1.6927	0.925321	419.434	709.965	Transmembrane transport	Transmembrane transport: solute carrier	Transmembrane transport: solute carrier	oct-2 is an ortholog of human SLC22A16 (solute carrier family 22 member 16), SLC22A1 (solute carrier family 22 member 1), and SLC22A13 (solute carrier family 22 member 13)\; is predicted to have transmembrane transporter activity.	45567
WBGene00012000	1604.02	2455.02	624.925	794.99	1369.74	-1.51505	0.414456	12.8075	0.000345234	0.00485596	0.349885	2.31373	2029.52	709.957	Transcription: general machinery	Transcription: general machinery: RNA Pol II	Transcription: general machinery: RNA Pol II: elongation	T24H10.1 is an ortholog of human TCEA1 (transcription elongation factor A1) and TCEA2\; is predicted to have DNA binding activity and zinc ion binding activity\; is expressed in several tissues, including the hypodermis, the muscular system, the nervous system, the pharynx, and the reproductive system.	0
WBGene00019460	1287.48	2111.73	646.835	772.978	1204.75	-1.25922	0.424534	8.54002	0.00347423	0.0209333	0.417771	1.67916	1699.6	709.906	Metabolism	Metabolism: unassigned	Metabolism: unassigned	idi-1 is an ortholog of human IDI1 and IDI2\; is predicted to have hydrolase activity and isopentenyl-diphosphate delta-isomerase activity.	idi-1
WBGene00001448	371.329	381.429	621.114	798.377	543.062	0.91535	0.391075	5.39661	0.0201759	0.0704525	1.88603	1.1521	376.379	709.745	Neuronal function	Neuronal function: synaptic function	Neuronal function: synaptic function: neuropeptide	flp-5 is expressed in several tissues, including the alimentary system, the head, and the nervous system\; is predicted to encode a protein with the following domain: FMRFamide-related peptide-like.	flp-5
WBGene00017418	370.314	386.052	702.088	717.1	543.888	0.908009	0.371547	5.88515	0.0152691	0.0577831	1.87645	1.2382	378.183	709.594	Unassigned	Unassigned	Unassigned	F13B6.3 is enriched in several tissues, including the alimentary system, the arcade cell, and the nervous system based on microarray, tiling array, and RNA-seq studies\; is affected by several genes including daf-2, skn-1, and dpy-10 based on RNA-seq and microarray studies\; is affected by six chemicals including Rotenone, Alovudine, and Sodium Chloride based on RNA-seq and microarray studies.	0
WBGene00020447	978.035	1077.25	718.282	700.167	868.433	-0.534967	0.358466	2.21519	0.136658	0.283459	0.690175	0.54751	1027.64	709.225	Signaling	Signaling: hippo	Signaling: hippo	mob-3 is an ortholog of human MOB3A (MOB kinase activator 3A), MOB3B (MOB kinase activator 3B), and MOB3C (MOB kinase activator 3C)\; is predicted to encode a protein with the following domains: MOB kinase activator family and MOB kinase activator superfamily.	mob-3
WBGene00303023	755.847	1109.61	630.64	787.37	820.867	-0.395263	0.413006	0.913172	0.339274	0.53129	0.760351	0.274669	932.729	709.005	Transmembrane protein	Transmembrane protein: unassigned	Transmembrane protein: unassigned	K07F5.22 is affected by fbf-1 based on microarray studies\; is affected by four chemicals including Humic Substances, paraquat, and Sirolimus based on microarray studies\; is predicted to encode a protein with the following domain: Protein kish.	0
WBGene00018632	1525.9	2153.34	667.793	749.272	1274.08	-1.37628	0.388831	12.096	0.000505313	0.00609086	0.38521	2.21532	1839.62	708.532	Metabolism	Metabolism: lipid	Metabolism: lipid: binding	tag-296 is an ortholog of human CPTP and GLTPD2\; is predicted to have intermembrane lipid transfer activity.	tag-296
WBGene00015161	1087.61	1618.18	712.566	704.4	1030.69	-0.933058	0.399017	5.37865	0.0203846	0.0710314	0.523747	1.14855	1352.9	708.483	Lysosome	Lysosome: acid phosphatase	Lysosome: acid phosphatase	pho-5 is an ortholog of human ACP2 (acid phosphatase 2, lysosomal), ACP4 (acid phosphatase 4), and ACPP (acid phosphatase, prostate)\; is predicted to have acid phosphatase activity.	pho-5
WBGene00003177	1588.8	2615.68	552.525	863.567	1405.14	-1.56966	0.456309	11.305	0.000772994	0.00786965	0.336889	2.10404	2102.24	708.046	Proteolysis proteasome	Proteolysis proteasome: E3	Proteolysis proteasome: E3: F box	mec-15 is an ortholog of human FBXW9 (F-box and WD repeat domain containing 9)\; is involved in several processes, including detection of mechanical stimulus involved in sensory perception of touch, modulation of chemical synaptic transmission, and positive regulation of response to external stimulus\; localizes to the perikaryon\; is expressed in the nervous system and the spermatheca.	mec-15
WBGene00004919	2064.63	2386.82	666.84	748.425	1466.68	-1.65305	0.357355	20.362	6.41e-06	0.000601812	0.317968	3.22054	2225.72	707.633	mRNA functions	mRNA functions: processing	mRNA functions: processing: snRNP	snr-6 is an ortholog of human SNRPE (small nuclear ribonucleoprotein polypeptide E)\; is predicted to have RNA binding activity\; localizes to the P granule\; is expressed in the gonad.	snr-6
WBGene00022466	1360.52	2090.93	575.388	839.862	1216.67	-1.28579	0.435158	8.46429	0.00362186	0.0215128	0.410147	1.6673	1725.72	707.625	Unassigned	Unassigned	Unassigned	Y119C1A.1 is enriched in the germ line and the intestine based on RNA-seq studies\; is affected by several genes including daf-2, daf-12, and dpy-10 based on tiling array, RNA-seq, and microarray studies\; is affected by five chemicals including Zidovudine, Chlorpyrifos, and Diazinon based on RNA-seq and microarray studies.	0
WBGene00008767	934.409	1215.95	700.182	714.56	891.275	-0.60384	0.377301	2.54364	0.110739	0.244604	0.658	0.611536	1075.18	707.371	Transmembrane transport	Transmembrane transport: mitochondrial	Transmembrane transport: mitochondrial: solute carrier	F13G3.7 is an ortholog of human SLC25A44 (solute carrier family 25 member 44)\; is predicted to encode a protein with the following domains: Mitochondrial substrate\/solute carrier and Mitochondrial carrier domain superfamily.	0
WBGene00000783	213.057	268.156	904.998	509.674	473.971	1.55588	0.47019	10.4913	0.00119935	0.0103718	2.94013	1.98414	240.607	707.336	Stress response	Stress response: pathogen	Stress response: pathogen: unassigned	cpr-3 is an ortholog of human CTSB (cathepsin B)\; is predicted to have cysteine-type peptidase activity\; is involved in innate immune response\; is expressed in the intestine, the pharyngeal-intestinal valve, the pharynx, and the rectal gland cell.	cpr-3
WBGene00016752	1190.08	358.312	591.583	822.929	740.725	-0.130766	0.604063	0.0468563	0.828627	0.906665	0.913347	0.0425534	774.195	707.256	Neuronal function	Neuronal function: development	Neuronal function: development	C48E7.7 is enriched in the amphid sheath cell, the germ line, the intestine, and the male based on RNA-seq and microarray studies\; is affected by several genes including daf-2, skn-1, and daf-12 based on microarray and RNA-seq studies\; is affected by nine chemicals including Ethanol, methylmercuric chloride, and D-glucose based on RNA-seq and microarray studies.	0
WBGene00007145	1009.49	1282.99	796.398	618.043	926.729	-0.696714	0.391318	3.14061	0.0763652	0.186871	0.616976	0.728459	1146.24	707.221	Metabolism	Metabolism: mitochondria	Metabolism: mitochondria: complex I	B0334.5 is an ortholog of human NDUFAF6 (NADH:ubiquinone oxidoreductase complex assembly factor 6)\; is predicted to have transferase activity\; human orthologs of this gene are implicated in Leigh disease.	0
WBGene00012444	784.254	787.131	559.193	855.101	746.42	-0.151672	0.411188	0.136015	0.712275	0.836438	0.900206	0.0775664	785.693	707.147	Unassigned	Unassigned	Unassigned	Y15E3A.5 is enriched in the body wall musculature, the intestine, the muscle cell, and the nervous system based on tiling array, RNA-seq, and microarray studies\; is affected by several genes including daf-16, daf-2, and daf-12 based on microarray, tiling array, and RNA-seq studies\; is affected by eight chemicals including Rotenone, 4-bromodiphenyl ether, and Cadmium Chloride based on RNA-seq and microarray studies.	0
WBGene00022281	609.75	782.508	797.35	616.35	701.49	0.0221065	0.399748	0.00305842	0.955897	0.976919	1.01544	0.0101413	696.129	706.85	Transmembrane transport	Transmembrane transport: ABC	Transmembrane transport: ABC	abtm-1 is an ortholog of human ABCB7 (ATP binding cassette subfamily B member 7)\; is predicted to have ATP binding activity and ATPase activity, coupled to transmembrane movement of substances\; is involved in cellular iron ion homeostasis\; localizes to the mitochondrion\; is expressed in the coelomocyte, the hypodermis, the intestine, and the spermatheca\; human orthologs of this gene are implicated in X-linked sideroblastic anemia with ataxia.	abtm-1
WBGene00007757	1214.43	1708.34	704.945	708.633	1084.09	-1.04781	0.387101	7.17715	0.0073838	0.0346877	0.483701	1.45983	1461.38	706.789	Transmembrane transport	Transmembrane transport: major facilitator	Transmembrane transport: major facilitator	C27A7.6 is an ortholog of human SLC49A3 (solute carrier family 49 member 3)\; is predicted to encode a protein with the following domain: MFS transporter superfamily.	0
WBGene00008035	1458.94	1912.92	575.388	837.322	1196.14	-1.25473	0.410202	9.08524	0.00257681	0.0170993	0.419072	1.76702	1685.93	706.355	Ribosome	Ribosome: biogenesis	Ribosome: biogenesis	C39E9.12 is enriched in the germ line based on RNA-seq studies\; is affected by several genes including glp-1, skn-1, and daf-12 based on microarray, tiling array, and RNA-seq studies\; is affected by ten chemicals including stavudine, Zidovudine, and Cholestanol based on RNA-seq and microarray studies\; is predicted to encode a protein with the following domains: SAP domain and SAP domain superfamily.	0
WBGene00017429	325.674	130.611	656.361	756.045	467.173	1.62885	0.53722	8.77264	0.00305782	0.0191245	3.09266	1.71841	228.142	706.203	Metabolism	Metabolism: lipid	Metabolism: lipid: sterol	F13D11.4 is predicted to have 3-beta-hydroxy-delta5-steroid dehydrogenase activity.	0
WBGene00006830	401.765	367.559	703.04	708.633	545.249	0.875575	0.373284	5.42723	0.0198251	0.069568	1.83474	1.15759	384.662	705.837	Transmembrane transport	Transmembrane transport: potassium channel	Transmembrane transport: potassium channel	unc-103 is an ortholog of human KCNH2 (potassium voltage-gated channel subfamily H member 2) and KCNH6\; is predicted to have voltage-gated potassium channel activity\; is involved in mating behavior and regulation of muscle contraction\; is expressed in several tissues, including the head, the male, the muscular system, and the nervous system\; is used to study long QT syndrome\; human orthologs of this gene are implicated in long QT syndrome 2 and short QT syndrome.	unc-103
WBGene00017273	830.924	1114.24	740.193	670.535	838.972	-0.46331	0.386268	1.43272	0.231322	0.409058	0.72532	0.388215	972.58	705.364	Trafficking	Trafficking: ER/Golgi	Trafficking: ER/Golgi: Golgi unassigned	gos-28 is an ortholog of human GOSR1 (golgi SNAP receptor complex member 1)\; is expressed in the intestine, the seam cell, and the vulva\; human GOSR1 exhibits SNAP receptor activity.	gos-28
WBGene00022031	694.973	1018.3	761.151	649.369	780.948	-0.280354	0.407852	0.471747	0.492185	0.674318	0.823389	0.171135	856.637	705.26	Metabolism	Metabolism: lipid	Metabolism: lipid: CoA	Y65B4A.8 is an ortholog of human COASY\; is predicted to have ATP binding activity and dephospho-CoA kinase activity\; human orthologs of this gene are implicated in neurodegeneration with brain iron accumulation 6.	0
WBGene00009372	1737.94	2941.63	515.372	894.046	1522.25	-1.73091	0.47788	12.4161	0.000425642	0.00548951	0.301263	2.26047	2339.78	704.709	Cell cycle	Cell cycle: unassigned	Cell cycle: unassigned	evl-18 is an ortholog of human CDC45\; localizes to the nucleus.	evl-18
WBGene00015092	1097.75	1276.05	701.135	707.787	945.682	-0.752499	0.360902	4.30138	0.0380815	0.112855	0.593574	0.947479	1186.9	704.461	Metabolism	Metabolism: mitochondria	Metabolism: mitochondria: ribosome	mrpl-47 is an ortholog of human MRPL47 (mitochondrial ribosomal protein L47)\; is predicted to be a structural constituent of ribosome.	mrpl-47
WBGene00007966	1707.5	2190.33	565.862	842.402	1326.52	-1.46841	0.410117	12.3186	0.000448473	0.00566459	0.36138	2.24683	1948.92	704.132	Cytoskeleton	Cytoskeleton: microtubule	Cytoskeleton: microtubule: binding	maph-1.3 is an ortholog of human MAP1A, MAP1B (microtubule associated protein 1B), and MAP1S.	maph-1.3
WBGene00011967	1303.71	2199.57	583.962	823.776	1227.76	-1.31498	0.447734	8.35061	0.00385557	0.0225332	0.401931	1.64718	1751.64	703.869	Signaling	Signaling: phosphatase	Signaling: phosphatase: dual specificity	pir-1 is an ortholog of human DUSP11 (dual specificity phosphatase 11)\; is predicted to have RNA binding activity and protein tyrosine\/serine\/threonine phosphatase activity.	pir-1
WBGene00016146	362.198	69.3507	885.945	520.68	459.543	1.70327	0.725131	5.2354	0.0221318	0.075344	3.25639	1.12295	215.774	703.313	Unassigned	Unassigned	Unassigned: regulated by multiple stresses	C26F1.1 is enriched in several tissues, including the alimentary system, the hypodermis, and the nervous system based on tiling array, RNA-seq, and microarray studies\; is affected by several genes including daf-16, daf-2, and daf-12 based on microarray and RNA-seq studies\; is affected by eleven chemicals including methylmercuric chloride, Rotenone, and D-glucose based on microarray and RNA-seq studies.	0
WBGene00013406	929.336	1013.68	748.766	657.835	837.404	-0.46612	0.36426	1.6307	0.201606	0.372408	0.723909	0.428981	971.507	703.301	Metabolism	Metabolism: mitochondria	Metabolism: mitochondria: complex I	Y63D3A.7 is an ortholog of human NDUFA2 (NADH:ubiquinone oxidoreductase subunit A2)\; human orthologs of this gene are implicated in Leigh disease\; is predicted to encode a protein with the following domains: Ribosomal protein\/NADH dehydrogenase domain, NADH dehydrogenase [ubiquinone] (complex I), alpha subcomplex, subunit 2, and Thioredoxin-like superfamily.	ndua-2
WBGene00020661	1290.52	386.052	634.451	772.131	770.788	-0.253639	0.59739	0.180071	0.671312	0.809057	0.838778	0.0920211	838.286	703.291	Development	Development: germline	Development: germline	smz-2 is involved in male meiosis chromosome segregation\; localizes to the nuclear chromatin\; is expressed in the sperm.	smz-2
WBGene00303024	691.929	607.975	611.588	794.99	676.621	0.113841	0.389058	0.0856088	0.769836	0.870433	1.08211	0.0602649	649.952	703.289	Unassigned	Unassigned	Unassigned	H40L08.7 is affected by several genes including dcr-1, mir-35, and nuo-6 based on microarray studies\; is affected by six chemicals including Heme, Quercetin, and Humic Substances based on microarray studies.	0
WBGene00003443	2659.16	683.105	578.246	828.009	1187.13	-1.24905	0.634488	3.76203	0.0524288	0.142235	0.420724	0.846994	1671.13	703.127	Major sperm protein	Major sperm protein	Major sperm protein	msp-50 is expressed in the reproductive system\; is predicted to encode a protein with the following domains: Major sperm protein (MSP) domain, PapD-like superfamily, and Immunoglobulin-like fold.	msp-50
WBGene00012804	794.4	1227.51	727.809	678.154	856.968	-0.523939	0.411471	1.61276	0.204104	0.375492	0.69547	0.425399	1010.95	702.981	Transmembrane transport	Transmembrane transport: amino acid	Transmembrane transport: amino acid	Y43F4B.7 is an ortholog of human SLC36A1 (solute carrier family 36 member 1), SLC36A3 (solute carrier family 36 member 3), and SLC36A2 (solute carrier family 36 member 2)\; is expressed in the anal depressor muscle, the body wall musculature, the head, the intestine, and the pharynx\; human SLC36A2 exhibits glycine transmembrane transporter activity.	slc-36.1
WBGene00011502	772.08	1531.5	694.467	711.173	927.304	-0.712354	0.465613	2.31781	0.1279	0.27105	0.610324	0.56695	1151.79	702.82	Trafficking	Trafficking: vesicle targeting/fusion	Trafficking: vesicle targeting/fusion: GARP	vps-53 is an ortholog of human VPS53 (VPS53, GARP complex subunit)\; is involved in several processes, including positive regulation of locomotion involved in locomotory behavior, regulation of brood size, and regulation of intracellular transport\; localizes to the GARP complex, perikaryon, and perinuclear region of cytoplasm\; is expressed in the body wall musculature, the intestine, and the pharynx\; human orthologs of this gene are implicated in pontocerebellar hypoplasia type 2E.	vps-53
WBGene00010847	967.89	1497.98	733.524	670.535	967.481	-0.81233	0.410265	3.87136	0.0491166	0.135558	0.569462	0.867874	1232.93	702.03	Development	Development: general	Development: general	M04B2.4 is an ortholog of human FOXRED1 (FAD dependent oxidoreductase domain containing 1)\; is predicted to have oxidoreductase activity\; human orthologs of this gene are implicated in Leigh disease and mitochondrial complex I deficiency.	0
WBGene00016793	1228.63	1989.21	630.64	772.978	1155.36	-1.19664	0.42449	7.73577	0.00541375	0.0281498	0.43629	1.55052	1608.92	701.809	Cytoskeleton	Cytoskeleton: actin function	Cytoskeleton: actin function: actin	arp-11 is an ortholog of human ACTR10 (actin related protein 10 homolog)\; localizes to the dynactin complex.	arp-11
WBGene00013292	488.003	334.039	730.666	672.228	556.234	0.770502	0.412268	3.45567	0.0630352	0.162721	1.70586	0.788556	411.021	701.447	Unassigned	Unassigned	Unassigned	Y57G11A.4 is an ortholog of human FRRS1L\; is predicted to encode a protein with the following domain: DOMON domain.	0
WBGene00011760	254.654	239.26	798.303	604.497	474.179	1.50562	0.403153	13.4161	0.000249476	0.00406825	2.83946	2.39059	246.957	701.4	Transmembrane transport	Transmembrane transport: unassigned	Transmembrane transport: unassigned	T13H5.6 is an ortholog of human NKAIN2 (sodium\/potassium transporting ATPase interacting 2), NKAIN4 (sodium\/potassium transporting ATPase interacting 4), and NKAIN1 (sodium\/potassium transporting ATPase interacting 1)\; is expressed in several tissues, including the alimentary system, the hmc, the nervous system, and the seam cell\; is predicted to encode a protein with the following domain: Na,K-Atpase Interacting protein.	gldi-7
WBGene00022252	394.664	550.183	827.835	574.865	586.886	0.570228	0.432746	1.72545	0.188993	0.35588	1.48476	0.448697	472.423	701.35	Transmembrane transport	Transmembrane transport: unassigned	Transmembrane transport: unassigned	Y73B6BL.31 is an ortholog of human SLC35F3 (solute carrier family 35 member F3) and SLC35F4 (solute carrier family 35 member F4)\; is predicted to encode a protein with the following domains: Sugar phosphate transporter domain and Solute carrier family 35 member F3\/F4.	0
WBGene00235102	1416.32	2047	635.404	766.204	1216.23	-1.3048	0.399658	10.3262	0.00131153	0.011045	0.404776	1.95683	1731.66	700.804	Stress response	Stress response: thioredoxin	Stress response: thioredoxin	Y54G2A.75 is an ortholog of human TXNL4A\; is predicted to encode a protein with the following domains: Dim1 family and Thioredoxin-like superfamily.	dib-1
WBGene00009634	498.149	790.599	786.872	614.657	672.569	0.121279	0.435123	0.0776497	0.780508	0.877142	1.0877	0.0569301	644.374	700.764	Unassigned	Unassigned	Unassigned	nspc-9 is enriched in the intestine based on microarray studies\; is affected by several genes including daf-16, daf-2, and glp-1 based on microarray and RNA-seq studies\; is affected by six chemicals including Rotenone, Mianserin, and D-glucose based on RNA-seq and microarray studies.	nspc-9
WBGene00013598	891.798	1271.43	761.151	640.056	891.109	-0.626423	0.401171	2.41989	0.119804	0.258364	0.647781	0.587767	1081.61	700.603	Trafficking	Trafficking: vesicle targeting/fusion	Trafficking: vesicle targeting/fusion: ESCRT	vps-28 is an ortholog of human VPS28 (VPS28, ESCRT-I subunit)\; is involved in receptor catabolic process\; localizes to the ESCRT I complex.	vps-28
WBGene00018468	221.174	179.156	741.145	659.528	450.251	1.80609	0.399006	19.4212	1.05e-05	0.000773113	3.49694	3.11176	200.165	700.337	Signaling	Signaling: unassigned	Signaling: unassigned	cla-1 is an ortholog of human BSN (bassoon presynaptic cytomatrix protein) and PCLO (piccolo presynaptic cytomatrix protein)\; is involved in spontaneous synaptic transmission and synaptic vesicle exocytosis\; localizes to the presynaptic active zone\; is expressed in the nervous system\; human orthologs of this gene are implicated in pontocerebellar hypoplasia type 3.	cla-1
WBGene00012291	532.644	421.884	896.424	503.748	588.675	0.552205	0.461825	1.42148	0.23316	0.410903	1.46633	0.386261	477.264	700.086	Transmembrane protein	Transmembrane protein: unassigned	Transmembrane protein: unassigned	W06A7.2 localizes to the plasma membrane.	0
WBGene00018257	460.61	458.871	813.545	585.871	579.724	0.605697	0.400609	2.27038	0.131867	0.276847	1.52171	0.55776	459.74	699.708	Unassigned	Unassigned	Unassigned	F41B4.1 is enriched in the muscle cell based on tiling array, RNA-seq, proteomic, and microarray studies\; is affected by several genes including daf-2, let-7, and dpy-10 based on microarray, proteomic, and RNA-seq studies\; is affected by five chemicals including resveratrol, Humic Substances, and single-walled carbon nanotube based on microarray studies.	0
WBGene00019477	430.173	535.157	577.293	822.082	591.176	0.536195	0.416323	1.64989	0.198974	0.369327	1.45014	0.432589	482.665	699.688	Stress response	Stress response: detoxification	Stress response: detoxification: unassigned	K07C11.4 is an ortholog of human CES3 (carboxylesterase 3), CES4A (carboxylesterase 4A), and CES5A (carboxylesterase 5A)\; is predicted to have hydrolase activity\; is expressed in the gonad, the intestine, and the pharynx.	cest-17
WBGene00019994	295.237	188.403	773.535	625.663	470.709	1.53149	0.441055	11.5778	0.000667433	0.00718694	2.89085	2.14346	241.82	699.599	Cytoskeleton	Cytoskeleton: cadherin	Cytoskeleton: cadherin	cdh-1 is an ortholog of human DCHS1 (dachsous cadherin-related 1)\; is predicted to have calcium ion binding activity\; human orthologs of this gene are implicated in Usher syndrome type 1 (multiple), Van Maldergem syndrome, and autosomal recessive nonsyndromic deafness 23.	cdh-1
WBGene00000467	1472.13	2140.63	605.872	793.297	1252.98	-1.36822	0.409491	10.7821	0.00102486	0.00943502	0.38737	2.02526	1806.38	699.584	DNA	DNA: repair	DNA: repair	cep-1 exhibits several functions, including DNA-binding activity transcription factor activity, protein homodimerization activity, and sequence-specific DNA binding activity\; is involved in several processes, including determination of adult lifespan, intracellular signal transduction, and meiotic chromosome segregation\; localizes to the nucleolus and nucleoplasm\; is expressed in several tissues, including the ABalaaap, the ABarapaaa, the ABarapaap, the ABarapapa, and the alimentary system.	cep-1
WBGene00022156	41.5969	3.46754	1039.32	359.82	361.051	4.94679	0.885736	23.2771	1.4e-06	0.000207296	30.8412	3.68341	22.5322	699.569	Unassigned	Unassigned	Unassigned: regulated by multiple stresses	Y71G12B.18 is enriched in the hypodermis and the intestine based on tiling array and microarray studies\; is affected by several genes including daf-2, let-7, and clk-1 based on microarray, RNA-seq, and tiling array studies\; is affected by seven chemicals including Heme, Ethanol, and methylmercury hydroxide based on microarray and RNA-seq studies\; is predicted to encode a protein with the following domain: Methyltransferase FkbM.	0
WBGene00006372	323.644	286.65	803.066	596.031	502.348	1.19646	0.405762	8.47737	0.00359592	0.0214046	2.29177	1.66949	305.147	699.549	Trafficking	Trafficking: vesicle targeting/fusion	Trafficking: vesicle targeting/fusion: SNARE	syx-2 is an ortholog of human STX11 (syntaxin 11) and STX19 (syntaxin 19)\; is involved in short-term memory\; is expressed in head neurons and ventral cord neurons\; human orthologs of this gene are implicated in familial hemophagocytic lymphohistiocytosis 4.	syx-2
WBGene00022026	355.096	271.624	747.814	651.062	506.399	1.15772	0.40107	8.13808	0.00433452	0.024302	2.23105	1.61436	313.36	699.438	Proteolysis general	Proteolysis general: cysteine	Proteolysis general: cysteine: cathepsin	Y65B4A.2 is an ortholog of human CTSB (cathepsin B)\; is predicted to have cysteine-type peptidase activity.	0
WBGene00020402	999.341	1551.15	660.172	738.265	987.231	-0.866668	0.411601	4.37076	0.0365607	0.109595	0.548412	0.960208	1275.24	699.219	Transmembrane protein	Transmembrane protein: unassigned	Transmembrane protein: unassigned	T10B11.6 is an ortholog of human TMEM53\; localizes to the mitochondrion\; is expressed in several tissues, including the alimentary system, the coelomocyte, the muscular system, the nervous system, and the reproductive system.	0
WBGene00015915	1505.61	2593.72	591.583	806.843	1374.44	-1.55127	0.446356	11.5518	0.000676829	0.00724291	0.34121	2.14009	2049.66	699.213	Metabolism	Metabolism: unassigned	Metabolism: unassigned	C17G10.1 is an ortholog of human OGFOD1\; is predicted to have L-ascorbic acid binding activity, iron ion binding activity, and oxidoreductase activity, acting on paired donors, with incorporation or reduction of molecular oxygen, 2-oxoglutarate as one donor, and incorporation of one atom each of oxygen into both donors\; is expressed in the hypodermis, the intestine, and the nervous system.	0
WBGene00010678	1680.11	2623.77	557.288	840.708	1425.47	-1.62193	0.441134	12.8785	0.000332377	0.00474555	0.324901	2.32371	2151.94	698.998	Transmembrane protein	Transmembrane protein: unassigned	Transmembrane protein: unassigned	K08F4.3 is an ortholog of human SSR2\; is predicted to encode a protein with the following domain: Translocon-associated protein subunit beta.	0
WBGene00008371	1501.55	2268.93	607.777	789.91	1292.04	-1.4314	0.415219	11.4407	0.000718527	0.00752543	0.370771	2.12347	1885.24	698.844	Development	Development: general	Development: general	D1054.3 is an ortholog of human SUGT1\; is predicted to encode a protein with the following domain: SGS domain.	0
WBGene00004509	227.261	338.663	728.761	667.995	490.67	1.30416	0.421002	9.31005	0.002279	0.0159161	2.46941	1.79816	282.962	698.378	Non-coding RNA	Non-coding RNA: small RNA	Non-coding RNA: small RNA: RNA polymerase	rrf-2 is predicted to have RNA-directed 5'-3' RNA polymerase activity.	rrf-2
WBGene00018064	1239.79	1782.31	673.509	723.026	1104.66	-1.11349	0.392342	7.86932	0.00502806	0.0267173	0.462176	1.57321	1511.05	698.267	Transcription: general machinery	Transcription: general machinery: RNA Pol II	Transcription: general machinery: RNA Pol II: elongation	cdc-73 is an ortholog of human CDC73 (cell division cycle 73)\; is expressed in several tissues, including the muscular system, the nervous system, the pharynx, and the reproductive system\; human orthologs of this gene are implicated in parathyroid carcinoma\; human CDC73 exhibits RNA polymerase II complex binding activity.	cdc-73
WBGene00010063	791.356	790.599	670.651	725.566	744.543	-0.180117	0.361241	0.248465	0.618158	0.771119	0.882631	0.112879	790.977	698.108	Metabolism	Metabolism: short chain dehydrogenase	Metabolism: short chain dehydrogenase	dhrs-4 is an ortholog of human DHRS2 (dehydrogenase\/reductase 2), DHRS4 (dehydrogenase\/reductase 4), and DHRS4L2 (dehydrogenase\/reductase 4 like 2)\; exhibits carbonyl reductase (NADPH) activity.	dhrs-4
WBGene00013738	1374.73	1467.92	616.351	779.751	1059.69	-1.0256	0.370525	7.51293	0.00612577	0.0303873	0.491205	1.51731	1421.33	698.051	Transcription: general machinery	Transcription: general machinery: RNA Pol II	Transcription: general machinery: RNA Pol II: elongation	elpc-2 is an ortholog of human ELP2 (elongator acetyltransferase complex subunit 2)\; is predicted to encode a protein with the following domains: WD40 repeat, WD40\/YVTN repeat-like-containing domain superfamily, WD40-repeat-containing domain superfamily, and Elongator complex protein 2.	elpc-2
WBGene00008923	254.654	388.364	787.824	607.884	509.682	1.11862	0.437737	6.3828	0.0115232	0.0475566	2.17139	1.32279	321.509	697.854	Transmembrane transport	Transmembrane transport: solute carrier	Transmembrane transport: solute carrier	F17C11.12 is an ortholog of human SLC22A15 (solute carrier family 22 member 15)\; is predicted to have transmembrane transporter activity.	0
WBGene00006385	1052.1	1476.02	661.125	734.032	980.817	-0.857371	0.391371	4.73288	0.0295913	0.093319	0.551957	1.03003	1264.06	697.578	Transcription: general machinery	Transcription: general machinery: RNA Pol II	Transcription: general machinery: RNA Pol II: TFIID	taf-4 is an ortholog of human TAF4B and Taf4\; is predicted to have DNA-binding activity transcription factor activity\; is involved in embryo development, positive regulation of transcription by RNA polymerase II, and regulation of mitotic cell cycle, embryonic\; localizes to the cytoplasm and nucleus\; human orthologs of this gene are implicated in azoospermia and spermatogenic failure 13.	taf-4
WBGene00019657	749.759	1083.03	673.509	721.333	806.907	-0.393624	0.399159	0.969539	0.324795	0.515955	0.761215	0.287388	916.393	697.421	Transmembrane protein	Transmembrane protein: ER	Transmembrane protein: ER	K11G12.6 is an ortholog of human LMF2\; is predicted to encode a protein with the following domain: Lipase maturation factor.	0
WBGene00018971	296.251	234.637	1015.5	379.292	481.421	1.39295	0.562211	5.925	0.0149275	0.0568973	2.62615	1.24491	265.444	697.397	Stress response	Stress response: C-type Lectin	Stress response: C-type Lectin	clec-67 is predicted to have carbohydrate binding activity\; is expressed in the intestine.	clec-67
WBGene00016893	644.245	617.222	823.071	571.478	664.004	0.1444	0.403083	0.128273	0.720229	0.841556	1.10527	0.0749168	630.733	697.275	Proteolysis general	Proteolysis general: inhibitor	Proteolysis general: inhibitor: TIL domain	C53B7.2 is enriched in the DA neuron, the I5 neuron, the SAB, and the retrovesicular ganglion based on RNA-seq and microarray studies\; is affected by several genes including daf-2, clk-1, and eat-2 based on microarray, tiling array, and RNA-seq studies\; is affected by ten chemicals including Ethanol, manganese chloride, and bisphenol S based on RNA-seq and microarray studies\; is predicted to encode a protein with the following domains: Trypsin Inhibitor-like, cysteine rich domain and Serine protease inhibitor-like superfamily.	0
WBGene00003868	1503.58	2384.51	563.956	830.549	1320.65	-1.47896	0.441087	10.7949	0.00101781	0.00940669	0.358749	2.02656	1944.04	697.253	Transmembrane protein	Transmembrane protein: unassigned	Transmembrane protein: unassigned	ooc-3 is an ortholog of human CLCC1 (chloride channel CLIC like 1)\; is involved in embryo development, establishment of mitotic spindle orientation, and protein localization\; localizes to the endoplasmic reticulum\; is expressed in the P0.	ooc-3
WBGene00013998	1134.28	1707.18	676.367	717.946	1058.94	-1.02685	0.401834	6.40152	0.0114023	0.0472002	0.490781	1.32606	1420.73	697.156	Transcription: general machinery	Transcription: general machinery: RNA Pol II	Transcription: general machinery: RNA Pol II: TFIIE	gtf-2E1 is an ortholog of human GTF2E1 (general transcription factor IIE subunit 1)\; is predicted to have RNA polymerase II complex binding activity\; is involved in transcription initiation from RNA polymerase II promoter\; localizes to the transcription factor TFIIE complex.	gtf-2E1
WBGene00002990	447.421	394.143	675.414	718.793	558.943	0.728127	0.375908	3.71643	0.0538795	0.144924	1.65649	0.838859	420.782	697.103	Transcription factor	Transcription factor: ETS	Transcription factor: ETS	lin-1 is an ortholog of human ELK1 (ELK1, ETS transcription factor), ELK3 (ELK3, ETS transcription factor), and ELK4 (ELK4, ETS transcription factor)\; exhibits sequence-specific DNA binding activity\; contributes to RNA polymerase II regulatory region sequence-specific DNA binding activity\; is involved in several processes, including negative regulation of transcription by RNA polymerase II, oviposition, and regulation of cell fate specification\; localizes to the RNA polymerase II transcription repressor complex\; is expressed in several tissues, including the ABalaaaa, the ABalapaa, the ABalappa, the ABarpaaa, and the muscular system.	lin-1
WBGene00012555	969.919	1138.51	689.703	704.4	875.633	-0.596689	0.363847	2.6714	0.102166	0.230478	0.66127	0.637371	1054.21	697.052	Nuclear pore	Nuclear pore: structure	Nuclear pore: structure	npp-25 is an ortholog of human TMEM33\; is expressed in the pharynx\; is predicted to encode a protein with the following domain: TMEM33\/Pom33 family.	npp-25
WBGene00022583	1177.9	1381.24	682.082	708.633	987.464	-0.879696	0.361466	5.83761	0.0156871	0.0589169	0.543482	1.22976	1279.57	695.358	Metabolism	Metabolism: mitochondria	Metabolism: mitochondria: ribosome	mrps-18A is an ortholog of human MRPS18A (mitochondrial ribosomal protein S18A)\; is predicted to be a structural constituent of ribosome.	mrps-18A
WBGene00016156	1230.66	2399.54	632.546	757.738	1255.12	-1.38439	0.462942	8.62723	0.00331174	0.0202268	0.38305	1.69407	1815.1	695.142	Proteolysis proteasome	Proteolysis proteasome: E3	Proteolysis proteasome: E3: unassigned	ari-1.3 is an ortholog of human ARIH1 (ariadne RBR E3 ubiquitin protein ligase 1)\; is predicted to have metal ion binding activity and ubiquitin-protein transferase activity.	ari-1.3
WBGene00001184	626.998	605.663	576.341	813.616	655.654	0.173473	0.399569	0.188399	0.664253	0.803974	1.12777	0.094758	616.33	694.978	Signaling	Signaling: FGF	Signaling: FGF	egl-15 is an ortholog of human FGFR3 (fibroblast growth factor receptor 3)\; exhibits protein kinase activity\; is involved in several processes, including cell migration, digestive tract morphogenesis, and fibroblast growth factor receptor signaling pathway\; is expressed in several tissues, including head neurons, the hypodermis, the intestine, the male, and the reproductive system\; is used to study bone disease\; human orthologs of this gene are implicated in several diseases, including bone disease (multiple), gastrointestinal system cancer (multiple), and reproductive organ cancer (multiple).	egl-15
WBGene00017716	170.446	39.2988	788.777	601.111	399.908	2.72543	0.668557	14.7442	0.000123127	0.00273403	6.61356	2.5632	104.872	694.944	Unassigned	Unassigned	Unassigned	sups-1 is enriched in the OLL, the PVD, the germline precursor cell, and the hypodermis based on microarray, tiling array, and RNA-seq studies\; is affected by several genes including daf-16, daf-2, and glp-1 based on microarray and RNA-seq studies\; is affected by fourteen chemicals including Ethanol, methylmercury hydroxide, and 1-methylnicotinamide based on RNA-seq and microarray studies.	sups-1
WBGene00007885	120.733	115.585	901.187	487.662	406.291	2.55463	0.481657	25.417	4.62e-07	9.13e-05	5.87515	4.03962	118.159	694.424	Stress response	Stress response: detoxification	Stress response: detoxification: ugt	ugt-21 is an ortholog of human UGT3A1 (UDP glycosyltransferase family 3 member A1) and UGT3A2 (UDP glycosyltransferase family 3 member A2)\; is predicted to have glucuronosyltransferase activity.	ugt-21
WBGene00017640	426.115	487.767	683.988	704.4	575.567	0.603577	0.374343	2.58236	0.108061	0.240253	1.51948	0.619332	456.941	694.194	Metabolism	Metabolism: unassigned	Metabolism: unassigned	F20D6.11 is an ortholog of human AIFM3\; is predicted to have 2 iron, 2 sulfur cluster binding activity, flavin adenine dinucleotide binding activity, and oxidoreductase activity\; is expressed in the muscular system, the pharynx, the reproductive system, and the tail.	0
WBGene00014234	1128.19	1786.94	675.414	712.866	1075.85	-1.07003	0.412183	6.59518	0.0102255	0.0435374	0.47631	1.36114	1457.56	694.14	Trafficking	Trafficking: vesicle targeting/fusion	Trafficking: vesicle targeting/fusion: retromer	vps-29 is an ortholog of human VPS29 (VPS29, retromer complex component)\; is predicted to encode a protein with the following domains: Phosphodiesterase MJ0936\/Vps29, Calcineurin-like phosphoesterase domain, lpxH type, Vacuolar protein sorting-associated protein 29, and Metallo-dependent phosphatase-like.	vps-29
WBGene00013214	1722.72	2099.02	552.525	835.628	1302.47	-1.46071	0.407846	12.3314	0.000445401	0.00564668	0.363313	2.24821	1910.87	694.077	Nucleic acid	Nucleic acid: helicase	Nucleic acid: helicase	Y54G11A.3 is an ortholog of human DDX43 (DEAD-box helicase 43) and DDX53 (DEAD-box helicase 53)\; is predicted to have ATP binding activity, helicase activity, and nucleic acid binding activity.	0
WBGene00001425	306.397	408.014	878.324	509.674	525.602	0.958285	0.464278	4.18786	0.0407144	0.118762	1.943	0.925321	357.205	693.999	Metabolism	Metabolism: mitochondria	Metabolism: mitochondria: morphology	fis-2 is an ortholog of human FIS1 (fission, mitochondrial 1)\; is involved in apoptotic process\; localizes to the mitochondrion.	fis-2
WBGene00008061	1948.97	2661.91	530.614	856.794	1499.57	-1.73228	0.431972	15.2231	9.55e-05	0.00241471	0.300975	2.61713	2305.44	693.704	Unassigned	Unassigned	Unassigned	C41G7.3 is predicted to have RNA binding activity.	mina-1
WBGene00000092	690.915	833.365	680.177	706.94	727.849	-0.135818	0.372065	0.133202	0.715135	0.838268	0.910154	0.0766171	762.14	693.559	Signaling	Signaling: heteromeric G protein	Signaling: heteromeric G protein: receptor	ags-3 is an ortholog of human GPSM1 (G protein signaling modulator 1) and GPSM2 (G protein signaling modulator 2)\; exhibits G-protein alpha-subunit binding activity and GTPase activator activity\; is involved in regulation of feeding behavior\; localizes to the membrane\; is expressed in several tissues, including the alimentary system, the gonad, the head, the muscular system, and the nervous system.	ags-3
WBGene00004057	581.342	1080.72	741.145	645.136	762.085	-0.26146	0.457634	0.325945	0.568057	0.732739	0.834243	0.135051	831.029	693.141	Stress response	Stress response: signaling	Stress response: signaling	pmk-3 is an ortholog of human MAPK12 (mitogen-activated protein kinase 12), MAPK13 (mitogen-activated protein kinase 13), and MAPK14 (mitogen-activated protein kinase 14)\; exhibits protein kinase binding activity, protein phosphatase binding activity, and protein serine\/threonine kinase activity\; is involved in several processes, including activation of MAPK activity, behavioral response to nicotine, and generation of neurons\; localizes to the cytoplasm and nucleus\; is expressed in several tissues, including the gonad, the intestine, and the nervous system.	pmk-3
WBGene00020822	1108.91	1926.79	606.825	778.904	1105.36	-1.13105	0.444476	6.3208	0.011933	0.0486967	0.456583	1.3125	1517.85	692.864	Unassigned	Unassigned	Unassigned	T26A5.6 is an ortholog of human AVL9 (AVL9 cell migration associated)\; is predicted to encode a protein with the following domain: AVL9\/DENND6 domain.	0
WBGene00008360	350.023	495.858	776.393	608.73	557.751	0.711817	0.419807	2.84764	0.0915079	0.213261	1.63787	0.671089	422.94	692.562	Unassigned	Unassigned	Unassigned	nspc-19 is enriched in the nervous system based on microarray studies\; is affected by several genes including daf-16, daf-2, and daf-12 based on tiling array, microarray, and RNA-seq studies\; is affected by seven chemicals including Ethanol, Mianserin, and D-glucose based on RNA-seq and microarray studies.	nspc-19
WBGene00011335	467.712	282.026	886.898	497.821	533.614	0.884317	0.499441	3.08993	0.0787783	0.191128	1.84589	0.718677	374.869	692.359	Unassigned	Unassigned	Unassigned	T01E8.8 is enriched in dopaminergic neurons, the NSM, the germ line, and the intestine based on tiling array and RNA-seq studies\; is affected by several genes including daf-16, daf-2, and let-7 based on proteomic, RNA-seq, and microarray studies\; is affected by D-glucose based on RNA-seq studies.	0
WBGene00016539	432.202	424.195	641.119	743.345	560.216	0.693064	0.376735	3.35518	0.0669938	0.170287	1.61671	0.768818	428.199	692.232	Extracellular material	Extracellular material: matrix	Extracellular material: matrix	madd-2 is an ortholog of human TRIM67 (tripartite motif containing 67) and TRIM9 (tripartite motif containing 9)\; exhibits protein homodimerization activity, signaling receptor binding activity, and ubiquitin-protein transferase activity\; is involved in several processes, including axon guidance, cell projection assembly, and protein ubiquitination\; localizes to several cellular components, including the cell leading edge, neuron projection, and neuronal cell body\; is expressed in several tissues, including the hypodermis, the muscular system, the nervous system, the ray precursor cell, and the reproductive system.	madd-2
WBGene00015235	1744.03	2371.8	550.62	833.089	1374.88	-1.57229	0.420116	13.3829	0.000253928	0.00409605	0.336275	2.38763	2057.91	691.854	Cell cycle	Cell cycle: APC	Cell cycle: APC	cdc-26 is expressed in the germ line.	cdc-26
WBGene00011813	1039.92	1553.46	594.44	789.064	994.221	-0.906138	0.419691	4.58962	0.0321662	0.0993759	0.533612	1.00272	1296.69	691.752	Unassigned	Unassigned	Unassigned	T16H12.3 is enriched in the body wall muscle cell, the intestine, the nervous system, the reproductive system, and the sensillum based on microarray, tiling array, and RNA-seq studies\; is affected by several genes including lin-4, lin-14, and clk-1 based on microarray and RNA-seq studies\; is affected by six chemicals including Rotenone, D-glucose, and stavudine based on RNA-seq and microarray studies.	0
WBGene00007168	1798.81	3308.03	459.167	923.678	1622.42	-1.88441	0.518058	12.4006	0.0004292	0.0055267	0.270854	2.25753	2553.42	691.423	Unassigned	Unassigned	Unassigned: regulated by multiple stresses	B0393.3 is enriched in GABAergic neurons, the Z1.p, the Z4.a, and the reproductive system based on RNA-seq studies\; is affected by several genes including daf-2, daf-12, and dpy-10 based on microarray, tiling array, and RNA-seq studies\; is affected by seven chemicals including manganese chloride, Zidovudine, and Deoxyglucose based on RNA-seq and microarray studies\; is predicted to encode a protein with the following domains: Leucine-rich repeat and Leucine-rich repeat domain superfamily.	0
WBGene00011029	841.07	1153.53	703.04	678.154	843.95	-0.52999	0.38765	1.85915	0.172723	0.334458	0.692559	0.475659	997.302	690.597	Metabolism	Metabolism: unassigned	Metabolism: unassigned	abhd-11.2 is an ortholog of human ABHD11 (abhydrolase domain containing 11)\; is predicted to have hydrolase activity.	abhd-11.2
WBGene00020842	957.744	1455.21	655.409	725.566	948.482	-0.804823	0.407392	3.85503	0.0495972	0.136357	0.572432	0.865323	1206.48	690.487	Metabolism	Metabolism: molybdenum cofactor	Metabolism: molybdenum cofactor	nmrk-1 is an ortholog of human Mocs2, NMRK1, and NMRK2\; is predicted to have molybdopterin synthase activity\; human orthologs of this gene are implicated in molybdenum cofactor deficiency type B.	nmrk-1
WBGene00001060	1088.62	1744.17	690.656	690.007	1053.36	-1.03666	0.414334	6.13403	0.0132604	0.0523219	0.487454	1.28132	1416.4	690.332	Proteolysis general	Proteolysis general: serine	Proteolysis general: serine	dpf-7 is an ortholog of human APEH\; human APEH exhibits identical protein binding activity, omega peptidase activity, and serine-type endopeptidase activity.	dpf-7
WBGene00010086	642.216	701.598	808.782	571.478	681.019	0.0384465	0.400593	0.00920981	0.923546	0.961448	1.02701	0.0170744	671.907	690.13	Unassigned	Unassigned	Unassigned	F55B11.4 is expressed in the tail.	0
WBGene00015633	721.352	1109.61	564.909	815.309	802.795	-0.407237	0.44076	0.850958	0.356282	0.549117	0.754066	0.260335	915.482	690.109	Unassigned	Unassigned	Unassigned: regulated by multiple stresses	C09D4.2 is enriched in the male and the muscle cell based on tiling array, RNA-seq, and microarray studies\; is affected by several genes including glp-1, clk-1, and sir-2.1 based on microarray and RNA-seq studies\; is affected by four chemicals including Rotenone, Cry5B, and Quercetin based on RNA-seq and microarray studies\; is predicted to encode a protein with the following domain: Domain of unknown function DUF4773.	0
WBGene00020651	722.366	399.923	821.166	558.779	625.559	0.297505	0.479294	0.384672	0.535114	0.708347	1.22902	0.149754	561.144	689.973	Proteolysis general	Proteolysis general: inhibitor	Proteolysis general: inhibitor: unassigned	T21D12.12 is an ortholog of human TFPI and TFPI2\; is predicted to have serine-type endopeptidase inhibitor activity.	0
WBGene00013567	3306.45	5591.98	326.752	1052.37	2569.39	-2.68943	0.599078	17.7976	2.46e-05	0.00120679	0.155025	2.91837	4449.22	689.559	DNA	DNA: transposon function	DNA: transposon function	Y75B12B.1 is enriched in the DA neuron, the I5 neuron, the SAB, the germ line, and the retrovesicular ganglion based on RNA-seq and microarray studies\; is affected by several genes including daf-12, dpy-10, and gld-1 based on microarray, tiling array, and RNA-seq studies\; is affected by seven chemicals including Rotenone, manganese chloride, and Zidovudine based on RNA-seq and microarray studies.	0
WBGene00000755	191.752	41.6104	909.761	468.189	402.828	2.55948	0.713872	11.5317	0.000684194	0.00728371	5.89495	2.13765	116.681	688.975	Pseudogene	Pseudogene	Pseudogene	col-182 is an ortholog of human OTOL1, C1QTNF7 (C1q and TNF related 7), and C1QTNF9 (C1q and TNF related 9)\; is predicted to be a structural constituent of cuticle.	col-182
WBGene00020095	965.86	1573.11	631.593	745.885	979.111	-0.881884	0.425326	4.236	0.0395753	0.116204	0.542658	0.934778	1269.48	688.739	Signaling	Signaling: small GTPase	Signaling: small GTPase: unassigned	smcr-8 is an ortholog of human SMCR8 (Smith-Magenis syndrome chromosome region, candidate 8)\; is predicted to have guanyl-nucleotide exchange factor activity.	smcr-8
WBGene00020658	1383.86	858.793	659.219	717.1	904.743	-0.704587	0.419831	2.79039	0.0948313	0.218406	0.613618	0.660735	1121.33	688.159	Metabolism	Metabolism: amino acid	Metabolism: amino acid: breakdown	T21F4.1 is an ortholog of human ARG1 and ARG2\; is predicted to have metal ion binding activity\; human orthologs of this gene are implicated in hyperargininemia.	argn-1
WBGene00015051	1240.81	367.559	613.493	761.971	745.957	-0.226001	0.601169	0.141212	0.707079	0.833385	0.855001	0.0791545	804.183	687.732	Unassigned	Unassigned	Unassigned: regulated by multiple stresses	B0218.7 is enriched in the amphid sheath cell, the germ line, and the male based on RNA-seq studies\; is affected by several genes including daf-2, age-1, and dpy-10 based on microarray, RNA-seq, and tiling array studies\; is affected by fourteen chemicals including Ethanol, methylmercuric chloride, and manganese chloride based on RNA-seq and microarray studies.	0
WBGene00015702	811.647	1199.77	793.54	581.638	846.648	-0.548563	0.424494	1.66019	0.197578	0.367574	0.683701	0.434656	1005.71	687.589	Non-coding RNA	Non-coding RNA: tRNA	Non-coding RNA: tRNA: production	C11D2.4 is an ortholog of human C9orf64\; is expressed in several tissues, including the excretory cell, the hypodermis, the intestine, the muscular system, and the nervous system\; is predicted to encode a protein with the following domain: Queuosine salvage protein family.	0
WBGene00017962	300.31	84.3767	937.387	437.71	439.946	1.83625	0.67436	6.98319	0.00822787	0.0372559	3.5708	1.4288	192.343	687.549	Proteolysis proteasome	Proteolysis proteasome: E3	Proteolysis proteasome: E3: F box	fbxa-72 is enriched in several tissues, including the Z1.p, the Z4.a, the hypodermis, the male distal tip cell, and the somatic gonad precursor based on tiling array, RNA-seq, proteomic, and microarray studies\; is affected by several genes including daf-2, daf-12, and eat-2 based on microarray and RNA-seq studies\; is affected by eleven chemicals including Tunicamycin, sodium arsenite, and indole based on microarray and RNA-seq studies\; is predicted to encode a protein with the following domain: Domain of unknown function DUF38, Caenorhabditis species.	fbxa-72
WBGene00018226	339.877	449.624	777.345	597.724	541.143	0.800747	0.413032	3.71402	0.0539572	0.14506	1.742	0.838453	394.751	687.535	Metabolism	Metabolism: unassigned	Metabolism: unassigned	F40B5.2 is an ortholog of human TMPPE\; is predicted to have hydrolase activity and metal ion binding activity.	0
WBGene00003183	1563.44	2623.77	571.577	803.456	1390.56	-1.60619	0.444691	12.4395	0.000420348	0.00544633	0.328464	2.2639	2093.6	687.517	Development	Development: germline	Development: germline	mei-1 is an ortholog of human KATNA1 (katanin catalytic subunit A1) and KATNAL1 (katanin catalytic subunit A1 like 1)\; exhibits several functions, including ATP binding activity, MATH domain binding activity, and identical protein binding activity\; is involved in several processes, including embryo development, female meiotic nuclear division, and microtubule cytoskeleton organization\; localizes to the katanin complex, nucleus, and spindle pole\; colocalizes with the chromatin\; is expressed in ciliated neurons, head neurons, and the germ line.	mei-1
WBGene00016501	2366.97	4340.2	482.03	892.353	2020.39	-2.28657	0.500676	19.0135	1.3e-05	0.00086559	0.204962	3.06269	3353.58	687.192	0	0	0	0	0
WBGene00010687	1490.39	2562.51	511.562	862.721	1356.8	-1.55989	0.47706	10.2195	0.00138961	0.0114721	0.339176	1.94036	2026.45	687.141	Unassigned	Unassigned	Unassigned: regulated by multiple stresses	K08F9.4 is enriched in the alimentary system, the digestive tract, the germ line, and the nervous system based on RNA-seq and microarray studies\; is affected by several genes including daf-2, dpy-10, and hsf-1 based on microarray and RNA-seq studies\; is affected by six chemicals including D-glucose, Zidovudine, and resveratrol based on RNA-seq and microarray studies.	0
WBGene00015297	816.72	895.78	800.208	574.018	771.682	-0.317655	0.394596	0.646745	0.421279	0.609927	0.802373	0.214722	856.25	687.113	Metabolism	Metabolism: mitochondria	Metabolism: mitochondria: unassigned	sco-1 is an ortholog of human SCO1 (SCO1, cytochrome c oxidase assembly protein)\; is predicted to have copper ion binding activity\; human orthologs of this gene are implicated in cytochrome-c oxidase deficiency disease.	sco-1
WBGene00000993	680.769	1289.92	700.182	673.921	836.199	-0.519913	0.456859	1.28824	0.256372	0.43963	0.697414	0.356912	985.347	687.052	Metabolism	Metabolism: short chain dehydrogenase	Metabolism: short chain dehydrogenase	dhs-30 is an ortholog of human DHRS7B (dehydrogenase\/reductase 7B)\; is predicted to encode a protein with the following domains: Short-chain dehydrogenase\/reductase SDR and NAD(P)-binding domain superfamily.	dhs-30
WBGene00019770	615.838	576.767	790.682	583.331	641.654	0.20398	0.393893	0.267951	0.604709	0.760989	1.15187	0.118621	596.302	687.007	Development	Development: apoptosis	Development: apoptosis	M04F3.4 is an ortholog of human PDCD6 (programmed cell death 6)\; is predicted to have calcium ion binding activity\; is expressed in the reproductive system.	0
WBGene00012977	1085.58	1803.12	615.398	758.585	1065.67	-1.07173	0.431673	6.0316	0.014052	0.0545618	0.475749	1.26311	1444.35	686.992	Ribosome	Ribosome: biogenesis	Ribosome: biogenesis	Y48A6C.4 is an ortholog of human TEX10 (testis expressed 10)\; is predicted to encode a protein with the following domains: Armadillo-like helical, Armadillo-type fold, Pre-rRNA-processing protein Ipi1, N-terminal, and Testis-expressed protein 10\/pre-rRNA-processing protein Ipi1.	0
WBGene00015130	1048.04	1829.7	649.693	723.026	1062.62	-1.06762	0.435906	5.87053	0.0153964	0.0580519	0.477104	1.23618	1438.87	686.36	Trafficking	Trafficking: vesicle targeting/fusion	Trafficking: vesicle targeting/fusion: CORVET/HOPS	vps-33.1 is an ortholog of human RP11-512M8.5 and VPS33A (VPS33A, CORVET\/HOPS core subunit)\; is expressed in several tissues, including the alimentary system, the body wall musculature, the hypodermis, the nervous system, and the spermatheca\; is predicted to encode a protein with the following domains: Sec1-like protein, Vacuolar protein sorting-associated protein 33, Sec1-like, domain 2, and Sec1-like superfamily.	vps-33.1
WBGene00022244	2217.83	2867.65	504.893	866.954	1614.33	-1.88989	0.437215	17.5145	2.85e-05	0.00129211	0.269828	2.8887	2542.74	685.924	Unassigned	Unassigned	Unassigned: regulated by multiple stresses	Y73B6BL.23 is enriched in the BAG and the germ line based on tiling array and RNA-seq studies\; is affected by several genes including daf-16, daf-2, and elt-2 based on microarray and RNA-seq studies\; is affected by nine chemicals including Rotenone, manganese chloride, and Alovudine based on RNA-seq and microarray studies.	0
WBGene00004284	769.036	1019.46	703.04	667.995	789.882	-0.383292	0.383746	0.994791	0.318574	0.509125	0.766686	0.293176	894.246	685.518	Signaling	Signaling: small GTPase	Signaling: small GTPase: Rab	rab-35 is an ortholog of human RAB35 (RAB35, member RAS oncogene family)\; exhibits GTPase activating protein binding activity and ankyrin repeat binding activity\; is involved in endocytic recycling\; localizes to the early endosome, plasma membrane, and recycling endosome membrane\; is expressed in the intestine and the oocyte.	rab-35
WBGene00011860	1381.83	2066.65	680.177	690.854	1204.88	-1.33053	0.397733	10.8284	0.000999575	0.00929067	0.397621	2.03195	1724.24	685.516	Extracellular material	Extracellular material: secreted protein	Extracellular material: secreted protein	T20D3.8 is an ortholog of human PIGC (phosphatidylinositol glycan anchor biosynthesis class C)\; is predicted to have phosphatidylinositol N-acetylglucosaminyltransferase activity\; localizes to the nucleus.	pigc-1
WBGene00003753	468.726	487.767	572.53	798.377	581.85	0.519597	0.401539	1.66623	0.196764	0.366475	1.43355	0.435956	478.247	685.453	Neuronal function	Neuronal function: synaptic function	Neuronal function: synaptic function: neuropeptide	nlp-15 is expressed in several tissues, including the alimentary system, the muscular system, the nervous system, and the reproductive system.	nlp-15
WBGene00015965	285.091	209.208	892.613	477.502	466.104	1.46999	0.48764	8.74538	0.00310387	0.0193314	2.77021	1.71374	247.15	685.058	Stress response	Stress response: detoxification	Stress response: detoxification: ugt	ugt-48 is an ortholog of human UGT3A1 (UDP glycosyltransferase family 3 member A1) and UGT3A2 (UDP glycosyltransferase family 3 member A2)\; is predicted to have calmodulin binding activity and glucuronosyltransferase activity.	ugt-48
WBGene00003171	413.94	321.325	768.772	601.111	526.287	0.897112	0.408442	4.75483	0.0292161	0.0923666	1.86233	1.03448	367.633	684.941	Cytoskeleton	Cytoskeleton: microtubule	Cytoskeleton: microtubule: tubulin	mec-7 is an ortholog of human TUBB4A (tubulin beta 4A class IVa) and TUBB4B (tubulin beta 4B class IVb)\; is predicted to have GTP binding activity and GTPase activity\; is involved in several processes, including cytoplasmic microtubule organization, detection of mechanical stimulus involved in sensory perception of touch, and positive regulation of response to external stimulus\; localizes to the neuron projection and neuronal cell body\; is expressed in the nervous system\; human orthologs of this gene are implicated in complex cortical dysplasia with other brain malformations (multiple) and congenital fibrosis of the extraocular muscles.	mec-7
WBGene00021638	820.779	991.716	719.235	649.369	795.274	-0.405197	0.37272	1.17813	0.277737	0.464405	0.755133	0.333103	906.247	684.302	Transcription: general machinery	Transcription: general machinery: RNA Pol III	Transcription: general machinery: RNA Pol III	Y47G6A.9 is an ortholog of human POLR3G (RNA polymerase III subunit G) and POLR3GL\; is predicted to have DNA-directed 5'-3' RNA polymerase activity.	0
WBGene00044329	1777.51	3259.49	536.33	832.242	1601.39	-1.87956	0.474355	14.7225	0.00012455	0.00273552	0.271767	2.56296	2518.5	684.286	mRNA functions	mRNA functions: processing	mRNA functions: processing: polyadenylation	cpsf-4 is an ortholog of human CPSF4\; is predicted to have nucleic acid binding activity and zinc ion binding activity.	cpsf-4
WBGene00006412	428.144	389.52	622.067	745.885	546.404	0.742417	0.383936	3.70244	0.0543331	0.145615	1.67298	0.836793	408.832	683.976	Neuronal function	Neuronal function: synaptic function	Neuronal function: synaptic function: unassigned	nlg-1 is an ortholog of human NLGN3 (neuroligin 3), NLGN1 (neuroligin 1), and NLGN4Y (neuroligin 4 Y-linked)\; is involved in gamma-aminobutyric acid receptor clustering and negative regulation of neurotransmitter secretion\; localizes to the axon, dendrite, and synapse\; is expressed in the body wall musculature, the head, the nervous system, the reproductive system, and the tail\; is used to study Asperger syndrome.	nlg-1
WBGene00015698	2398.42	3664.03	408.678	959.237	1857.59	-2.14752	0.521907	15.5889	7.87e-05	0.0021703	0.2257	2.66348	3031.22	683.958	Cytoskeleton	Cytoskeleton: motor protein	Cytoskeleton: motor protein: kinesin	kca-1 exhibits kinesin binding activity\; is involved in embryo development, establishment of meiotic spindle localization, and polar body extrusion after meiotic divisions\; localizes to the kinesin I complex\; is expressed in the gonad and the oocyte.	kca-1
WBGene00014171	574.241	576.767	612.54	755.198	629.687	0.249071	0.379045	0.43131	0.511347	0.688512	1.18844	0.162089	575.504	683.869	Proteolysis general	Proteolysis general: metallopeptidase	Proteolysis general: metallopeptidase	nep-26 is an ortholog of human ECEL1 (endothelin converting enzyme like 1), MME, and PHEX (phosphate regulating endopeptidase homolog X-linked)\; is predicted to have metalloendopeptidase activity.	nep-26
WBGene00000660	60.8736	11.5585	0.952629	1366.47	359.963	4.23819	2.79112	1.77225	0.183104	0.347786	18.8722	0.458688	36.216	683.711	Extracellular material	Extracellular material: collagen	Extracellular material: collagen	col-85 is an ortholog of human MARCO (macrophage receptor with collagenous structure)\; is predicted to be a structural constituent of cuticle.	col-85
WBGene00004367	816.72	1353.5	633.498	733.186	884.225	-0.666803	0.429498	2.38985	0.122126	0.262131	0.629901	0.581481	1085.11	683.342	Signaling	Signaling: heteromeric G protein	Signaling: heteromeric G protein: unassigned	ric-8 is an ortholog of human RIC8A (RIC8 guanine nucleotide exchange factor A) and RIC8B (RIC8 guanine nucleotide exchange factor B)\; exhibits GTPase activator activity and guanyl-nucleotide exchange factor activity\; is involved in several processes, including negative regulation of protein kinase C signaling, protein localization to cell cortex, and regulation of establishment of cell polarity\; localizes to the aster, cell cortex, and kinetochore microtubule\; is expressed in the germ line, the nervous system, and the sensillum.	ric-8
WBGene00018011	1278.34	2391.44	587.772	778.904	1259.12	-1.42471	0.461869	9.16113	0.0024721	0.0166277	0.372495	1.77917	1834.89	683.338	Signaling	Signaling: phosphatase	Signaling: phosphatase: unassigned	F33E11.3 is an ortholog of human PPP1R21 (protein phosphatase 1 regulatory subunit 21)\; is predicted to encode a protein with the following domains: Uncharacterised domain KLRAQ\/TTKRSYEDQ, N-terminal and Uncharacterised domain KLRAQ\/TTKRSYEDQ, C-terminal.	0
WBGene00009500	276.975	240.416	726.856	639.209	470.864	1.40023	0.389761	12.4809	0.000411124	0.005351	2.63943	2.27156	258.695	683.033	Unassigned	Unassigned	Unassigned	F36H2.3 is an ortholog of human CR2 (complement C3d receptor 2)\; is expressed in the nervous system and the vulva\; human CR2 exhibits DNA binding activity, complement binding activity, and protein homodimerization activity.	cfh-1
WBGene00010616	876.579	1118.86	744.956	620.583	840.244	-0.547203	0.385432	2.00401	0.156883	0.313404	0.684346	0.503896	997.719	682.77	Unassigned	Unassigned	Unassigned	K07A1.10 is an ortholog of human GADD45GIP1\; is predicted to encode a protein with the following domain: Growth arrest\/ DNA-damage-inducible protein-interacting protein 1.	0
WBGene00007935	280.018	124.831	849.745	515.601	442.549	1.7523	0.548214	9.68261	0.0018602	0.0139155	3.36895	1.8565	202.425	682.673	Unassigned	Unassigned	Unassigned: regulated by multiple stresses	C34E11.2 is enriched in GABAergic neurons based on microarray studies\; is affected by several genes including daf-16, skn-1, and daf-12 based on microarray, tiling array, and RNA-seq studies\; is affected by twelve chemicals including Ethanol, methylmercury hydroxide, and manganese chloride based on RNA-seq and microarray studies\; is predicted to encode a protein with the following domains: SMAD domain, Dwarfin-type, SMAD\/FHA domain superfamily, and SMAD-like domain superfamily.	0
WBGene00007600	229.29	84.3767	860.224	504.594	419.621	2.11948	0.59282	11.8419	0.000579136	0.00661611	4.34538	2.1794	156.834	682.409	Transmembrane protein	Transmembrane protein: unassigned	Transmembrane protein: unassigned	C15C6.1 is enriched in the germline precursor cell and the hypodermis based on tiling array studies\; is affected by several genes including daf-16, daf-2, and daf-12 based on microarray, RNA-seq, and tiling array studies\; is affected by twelve chemicals including 1-methylnicotinamide, methylmercuric chloride, and Rotenone based on RNA-seq and microarray studies.	0
WBGene00016374	1493.43	2401.85	518.23	845.788	1314.82	-1.51348	0.460232	10.364	0.00128494	0.0108769	0.350266	1.96349	1947.64	682.009	mRNA functions	mRNA functions: processing	mRNA functions: processing: splicing	swd-2.2 is an ortholog of human WDR82 (WD repeat domain 82)\; is expressed in the linker cell\; is predicted to encode a protein with the following domains: WD40 repeat, WD40\/YVTN repeat-like-containing domain superfamily, and WD40-repeat-containing domain superfamily.	swd-2.2
WBGene00008003	1023.69	1013.68	689.703	673.921	850.248	-0.579288	0.355687	2.63587	0.104475	0.234493	0.669294	0.629871	1018.68	681.812	Transmembrane protein	Transmembrane protein: unassigned	Transmembrane protein: unassigned	enu-3.2 is enriched in the germ line and the nervous system based on RNA-seq and microarray studies\; is affected by several genes including daf-16, glp-1, and sir-2.1 based on microarray and RNA-seq studies\; is affected by five chemicals including hydrogen sulfide, Rotenone, and manganese chloride based on microarray and RNA-seq studies.	enu-3.2
WBGene00004860	433.217	522.442	703.993	659.528	579.795	0.513001	0.380393	1.80978	0.178534	0.342076	1.42702	0.465878	477.83	681.761	Signaling	Signaling: TGF beta	Signaling: TGF beta	sma-6 is an ortholog of human BMPR1A (bone morphogenetic protein receptor type 1A) and BMPR1B (bone morphogenetic protein receptor type 1B)\; exhibits BMP binding activity\; is involved in several processes, including dauer larval development, defense response to other organism, and positive regulation of macromolecule metabolic process\; is expressed in several tissues, including the alimentary system, the head, the hypodermis, and the tail\; human orthologs of this gene are implicated in brachydactyly type A2 and juvenile polyposis syndrome.	sma-6
WBGene00019282	361.183	384.897	832.598	530.84	527.379	0.869661	0.428807	4.05615	0.0440108	0.125474	1.82723	0.901446	373.04	681.719	Transmembrane protein	Transmembrane protein: unassigned	Transmembrane protein: unassigned	mps-2 exhibits potassium channel regulator activity\; is involved in regulation of chemotaxis and regulation of potassium ion transport\; is expressed in the ADFL, the ADFR, the anal depressor muscle, the anal sphincter muscle, and the intestinal muscle.	mps-2
WBGene00014141	513.367	528.222	806.877	556.239	601.176	0.387898	0.407401	0.903914	0.341734	0.534072	1.30849	0.2724	520.794	681.558	Transmembrane protein	Transmembrane protein: unassigned	Transmembrane protein: unassigned	ZK899.2 is expressed in the buccal cavity, the rectum, and the vulva.	0
WBGene00003473	1031.81	2264.3	330.562	1032.05	1164.68	-1.27397	0.632744	3.93057	0.0474158	0.131997	0.413521	0.879437	1648.05	681.305	Stress response	Stress response: heavy metal	Stress response: heavy metal	mtl-1 is predicted to have cadmium ion binding activity, copper ion binding activity, and zinc ion binding activity\; is involved in several processes, including response to cadmium ion, response to heat, and response to lead ion\; is expressed in the intestine and the pharynx.	mtl-1
WBGene00007424	323.644	284.338	843.077	518.987	492.512	1.16318	0.441928	6.7611	0.00931664	0.040638	2.2395	1.39107	303.991	681.032	Unassigned	Unassigned	Unassigned: Glycosyltransferase family A	C08B6.3 is enriched in the intestine based on tiling array and RNA-seq studies\; is affected by several genes including glp-1, clk-1, and eat-2 based on microarray and RNA-seq studies\; is affected by nine chemicals including Rotenone, stavudine, and Zidovudine based on RNA-seq and microarray studies\; is predicted to encode a protein with the following domain: Glycosyltransferase family 92.	0
WBGene00021311	1342.26	2093.24	578.246	783.137	1199.22	-1.33511	0.427437	9.43718	0.0021263	0.0152242	0.396363	1.81747	1717.75	680.691	Unassigned	Unassigned	Unassigned: regulated by multiple stresses	thoc-5 is an ortholog of human THOC5 (THO complex 5)\; is predicted to encode a protein with the following domain: THO complex, subunit 5.	thoc-5
WBGene00022452	1464.01	2349.83	528.709	832.242	1293.7	-1.48625	0.453999	10.2861	0.00134036	0.0112187	0.356939	1.95006	1906.92	680.476	Transmembrane protein	Transmembrane protein: unassigned	Transmembrane protein: unassigned	Y110A2AR.1 is an ortholog of human REEP3 (receptor accessory protein 3), REEP1 (receptor accessory protein 1), and REEP2 (receptor accessory protein 2)\; human orthologs of this gene are implicated in hereditary spastic paraplegia 31 and hereditary spastic paraplegia 72\; human REEP1 exhibits microtubule binding activity and olfactory receptor binding activity.	0
WBGene00000498	1368.64	2079.37	540.141	819.542	1201.92	-1.34211	0.439509	9.01639	0.00267569	0.0175228	0.394443	1.7564	1724	679.842	Signaling	Signaling: S/T kinase	Signaling: S/T kinase	chk-1 is an ortholog of human CHEK1\; is predicted to have ATP binding activity and protein serine\/threonine kinase activity\; is involved in embryo development and mitotic DNA replication checkpoint\; is expressed in the germ line.	chk-1
WBGene00006711	1077.46	1513	653.503	706.093	987.515	-0.92979	0.39012	5.58854	0.0180783	0.0651956	0.524935	1.18578	1295.23	679.798	Proteolysis proteasome	Proteolysis proteasome: E2	Proteolysis proteasome: E2	ubc-16 is an ortholog of human UBE2W (ubiquitin conjugating enzyme E2 W)\; is expressed in the germ line\; human UBE2W exhibits ubiquitin protein ligase binding activity and ubiquitin-protein transferase activity.	ubc-16
WBGene00002368	1746.06	2768.25	475.362	883.887	1468.39	-1.7313	0.480686	12.2774	0.00045847	0.005737	0.301181	2.24132	2257.15	679.624	Cell cycle	Cell cycle: meiotic/mitotic spindle	Cell cycle: meiotic/mitotic spindle	let-99 is an ortholog of human DEPDC1 and DEPDC1B\; is involved in establishment of mitotic spindle orientation\; localizes to the cell cortex\; is expressed in the embryonic cell.	let-99
WBGene00006543	474.814	576.767	641.119	717.946	602.662	0.370413	0.382408	0.935818	0.333356	0.524878	1.29272	0.279942	525.79	679.533	Transcription factor	Transcription factor: T box	Transcription factor: T box	tbx-2 is an ortholog of human TBX2 (T-box 2), TBX3 (T-box 3), and TBX6 (T-box 6)\; exhibits enzyme binding activity\; is involved in several processes, including locomotion, muscle cell fate specification, and nematode larval development\; localizes to the cytoplasm and nucleus\; is expressed in several tissues, including the alimentary system, the anal region, the head, the muscular system, and the tail\; human orthologs of this gene are implicated in ulnar-mammary syndrome.	tbx-2
WBGene00013857	1806.93	2808.71	509.657	849.175	1493.62	-1.76379	0.456763	14.0862	0.000174616	0.00332704	0.294474	2.47794	2307.82	679.416	DNA	DNA: replication	DNA: replication	orc-5 is an ortholog of human ORC5 (origin recognition complex subunit 5)\; is predicted to encode a protein with the following domains: Origin recognition complex, subunit 5 and P-loop containing nucleoside triphosphate hydrolase.	orc-5
WBGene00003516	362.198	316.702	721.14	637.516	509.389	1.00053	0.384323	6.65853	0.0098682	0.0424791	2.00074	1.37182	339.45	679.328	Cytoskeleton	Cytoskeleton: unassigned	Cytoskeleton: unassigned	nab-1 is an ortholog of human PPP1R9A (protein phosphatase 1 regulatory subunit 9A)\; is predicted to have actin filament binding activity\; is involved in synapse assembly\; localizes to several cellular components, including the intracellular organelle, presynaptic active zone, and presynaptic periactive zone\; is expressed in several tissues, including the excretory canal, the hypodermis, the nervous system, and the reproductive system.	nab-1
WBGene00020084	1480.24	377.962	571.577	786.524	804.076	-0.452557	0.638925	0.499773	0.4796	0.663782	0.730747	0.177974	929.102	679.051	Unassigned	Unassigned	Unassigned	R105.1 is an ortholog of human VMO1\; is predicted to encode a protein with the following domains: Vitelline membrane outer layer protein I (VOMI) and Vitelline membrane outer layer protein I (VOMI) superfamily.	0
WBGene00016416	999.341	293.585	653.503	704.4	662.707	0.0702724	0.600885	0.0136781	0.906897	0.952728	1.04991	0.0210309	646.463	678.952	Signaling	Signaling: Y kinase	Signaling: Y kinase	C34F11.5 is an ortholog of human CSK (C-terminal Src kinase) and MATK (megakaryocyte-associated tyrosine kinase)\; is predicted to have ATP binding activity and non-membrane spanning protein tyrosine kinase activity.	0
WBGene00019686	718.308	955.884	738.287	618.89	757.842	-0.302756	0.393448	0.591029	0.442022	0.630444	0.810702	0.200354	837.096	678.589	Unassigned	Unassigned	Unassigned: membrane spanning domain	K12H6.6 is an ortholog of human TLCD1 (TLC domain containing 1)\; is predicted to encode a protein with the following domain: TRAM\/LAG1\/CLN8 homology domain.	0
WBGene00015800	687.871	841.456	710.661	645.982	721.493	-0.172737	0.37641	0.210461	0.646406	0.792252	0.887158	0.101136	764.663	678.322	Transmembrane protein	Transmembrane protein: unassigned	Transmembrane protein: unassigned	C15H9.4 is an ortholog of human TMCC1 (transmembrane and coiled-coil domain family 1), TMCC2 (transmembrane and coiled-coil domain family 2), and TMCC3 (transmembrane and coiled-coil domain family 3)\; human TMCC1 exhibits protein heterodimerization activity and protein homodimerization activity.	0
WBGene00007493	1410.24	2031.98	645.882	710.327	1199.61	-1.34354	0.392638	11.3231	0.000765472	0.00783207	0.394053	2.10612	1721.11	678.105	Nuclear pore	Nuclear pore: structure	Nuclear pore: structure	npp-23 is an ortholog of human NUP43 (nucleoporin 43)\; localizes to the kinetochore and nuclear pore.	npp-23
WBGene00016113	1098.77	1510.69	629.688	726.413	991.39	-0.944007	0.390184	5.75613	0.0164312	0.06093	0.519787	1.21517	1304.73	678.05	Ribosome	Ribosome: EIF	Ribosome: EIF	eif-2D is an ortholog of human EIF2D\; is predicted to have translation initiation factor activity.	eif-2D
WBGene00004345	537.716	527.066	673.509	682.388	605.17	0.348671	0.366195	0.904575	0.341558	0.533898	1.27339	0.272542	532.391	677.948	Signaling	Signaling: heteromeric G protein	Signaling: heteromeric G protein: unassigned	rgs-2 is an ortholog of human RGS17 (regulator of G protein signaling 17), RGS19 (regulator of G protein signaling 19), and RGS20 (regulator of G protein signaling 20)\; exhibits GTPase activator activity\; is expressed in head neurons, tail neurons, the pharyngeal muscle cell, the uterine muscle, and ventral cord neurons.	rgs-2
WBGene00017756	433.217	470.429	505.846	850.021	564.878	0.585793	0.441212	1.75164	0.185671	0.3514	1.50086	0.454198	451.823	677.934	Unassigned	Unassigned	Unassigned: regulated by multiple stresses	F23F12.12 is enriched in the AFD and the ASER based on RNA-seq studies\; is affected by several genes including daf-16, daf-2, and glp-1 based on microarray and RNA-seq studies\; is affected by fifteen chemicals including hydrogen sulfide, Rotenone, and Deoxyglucose based on microarray and RNA-seq studies.	0
WBGene00020865	733.526	732.806	603.967	751.812	705.528	-0.112911	0.37656	0.0898936	0.764313	0.86668	0.924721	0.0621412	733.166	677.889	Unassigned	Unassigned	Unassigned	T27E4.7 is enriched in the intestine, the muscle cell, and the nervous system based on tiling array, RNA-seq, and microarray studies\; is affected by several genes including daf-16, daf-2, and dpy-10 based on microarray, tiling array, and RNA-seq studies\; is affected by six chemicals including Tunicamycin, Humic Substances, and adsorbable organic bromine compound based on microarray studies.	0
WBGene00021391	1201.24	2242.34	573.483	782.29	1199.84	-1.34445	0.465056	8.07904	0.00447802	0.0247764	0.393804	1.60596	1721.79	677.887	mRNA functions	mRNA functions: processing	mRNA functions: processing: helicase	smut-1 is predicted to have ATP binding activity and nucleic acid binding activity\; is expressed in germ cells and the embryonic cell.	smut-1
WBGene00011032	1159.64	1692.16	663.03	692.547	1051.84	-1.07275	0.395312	7.20662	0.00726351	0.0343808	0.475411	1.46368	1425.9	677.789	mRNA functions	mRNA functions: processing	mRNA functions: processing: helicase	ddx-52 is an ortholog of human DDX52 (DExD-box helicase 52)\; is predicted to have ATP binding activity, helicase activity, and nucleic acid binding activity.	ddx-52
WBGene00007817	695.988	295.897	723.045	632.436	586.841	0.449864	0.51793	0.751667	0.385949	0.577533	1.36591	0.238423	495.942	677.741	Unassigned	Unassigned	Unassigned: regulated by multiple stresses	C30F2.3 is enriched in the pharynx based on RNA-seq studies\; is affected by several genes including skn-1, clk-1, and elt-2 based on tiling array, RNA-seq, and microarray studies\; is affected by five chemicals including Tunicamycin, D-glucose, and resveratrol based on microarray and RNA-seq studies.	idpp-14
WBGene00004085	1054.13	1146.6	709.709	645.136	888.893	-0.699875	0.360083	3.74312	0.0530252	0.143331	0.615625	0.843659	1100.36	677.422	Signaling	Signaling: phosphatase	Signaling: phosphatase: unassigned	pph-4.1 is an ortholog of human PPP4C (protein phosphatase 4 catalytic subunit)\; is predicted to have protein serine\/threonine phosphatase activity\; is involved in chiasma assembly, embryo development, and regulation of meiotic DNA double-strand break formation involved in reciprocal meiotic recombination\; localizes to the centrosome and cytoplasm.	pph-4.1
WBGene00004181	1569.52	2381.04	495.367	859.334	1326.32	-1.54368	0.461928	10.6854	0.00107985	0.00970686	0.343008	2.01292	1975.28	677.351	DNA	DNA: replication	DNA: replication	pri-2 is an ortholog of human PRIM2\; is predicted to have several functions, including 4 iron, 4 sulfur cluster binding activity, DNA binding activity, and DNA primase activity.	pri-2
WBGene00022128	908.031	1472.55	683.988	670.535	933.775	-0.813299	0.419146	3.7178	0.0538354	0.144829	0.569079	0.839144	1190.29	677.261	Development	Development: general	Development: general	Y71F9B.6 is an ortholog of human CABLES1 and CABLES2\; is predicted to encode a protein with the following domain: CDK5 and ABL1 enzyme substrate 1\/2.	0
WBGene00011719	349.008	379.117	823.071	530.84	520.509	0.894725	0.427596	4.31431	0.0377932	0.112318	1.85925	0.94955	364.063	676.956	Transmembrane transport	Transmembrane transport: solute carrier	Transmembrane transport: solute carrier	T11G6.4 is an ortholog of human SLC37A3 (solute carrier family 37 member 3)\; is predicted to have transmembrane transporter activity.	0
WBGene00022882	1304.72	2236.56	537.283	816.156	1223.68	-1.38727	0.461205	8.72789	0.00313379	0.019444	0.382288	1.71122	1770.64	676.719	Unassigned	Unassigned	Unassigned: regulated by multiple stresses	ZK1248.13 is enriched in the body wall muscle cell, the germ line, and the intestine based on tiling array, RNA-seq, and microarray studies\; is affected by several genes including glp-1, dpy-10, and hsf-1 based on microarray and RNA-seq studies\; is affected by seven chemicals including manganese chloride, Zidovudine, and Hydrolyzable Tannins based on RNA-seq and microarray studies.	gtap-1
WBGene00004048	204.941	161.818	770.677	582.485	429.98	1.8825	0.42197	18.777	1.47e-05	0.000923493	3.68713	3.03457	183.38	676.581	Transmembrane protein	Transmembrane protein: unassigned	Transmembrane protein: unassigned	plx-2 is an ortholog of human PLXNC1 (plexin C1)\; exhibits semaphorin receptor activity\; is involved in several processes, including embryo development, generation of neurons, and nematode larval development\; localizes to the cell leading edge and cell surface\; is expressed in several tissues, including the ABplapapaa, the ABprapapaa, the excretory cell, the ray, and the ventral cord blast cell.	plx-2
WBGene00016588	1019.63	1382.39	675.414	677.308	938.686	-0.8282	0.383065	4.61421	0.031708	0.0984052	0.563232	1.00698	1201.01	676.361	Transmembrane transport	Transmembrane transport: mitochondrial	Transmembrane transport: mitochondrial: solute carrier	hpo-12 is an ortholog of human SLC25A19 (solute carrier family 25 member 19)\; is predicted to have transmembrane transporter activity.	hpo-12
WBGene00000443	467.712	532.845	660.172	692.547	588.319	0.435297	0.373451	1.35386	0.244605	0.425124	1.35219	0.371484	500.278	676.36	Transcription factor	Transcription factor: homeodomain	Transcription factor: homeodomain	ceh-20 is an ortholog of human PBX1 (PBX homeobox 1), PBX3 (PBX homeobox 3), and PBX4 (PBX homeobox 4)\; exhibits RNA polymerase II transcription coactivator binding activity and enhancer sequence-specific DNA binding activity\; contributes to RNA polymerase II regulatory region sequence-specific DNA binding activity\; is involved in several processes, including mesodermal cell fate specification, muscle cell differentiation, and positive regulation of mesodermal cell fate specification\; localizes to the RNA polymerase II transcription factor complex\; is expressed in several tissues, including the Q cell, the hypodermis, the nervous system, the ventral cord blast cell, and the vulval precursor cell.	ceh-20
WBGene00021830	1454.88	1336.16	663.03	689.161	1035.81	-1.04552	0.354224	8.537	0.00347999	0.0209363	0.484471	1.6791	1395.52	676.095	Ribosome	Ribosome: biogenesis	Ribosome: biogenesis	Y54E10A.10 is an ortholog of human RPF2\; human RPF2 exhibits 5S rRNA binding activity.	0
WBGene00007720	907.016	1151.22	741.145	610.424	852.452	-0.606762	0.385564	2.45913	0.116843	0.254051	0.656669	0.59508	1029.12	675.785	Transmembrane protein	Transmembrane protein: unassigned	Transmembrane protein: unassigned	C25D7.10 is expressed in several tissues, including the ABalaaaal, the ABalaaaar, the hyp7 precursor cell, the seam cell, and the ventral cord blast cell.	0
WBGene00012719	1191.09	1682.91	596.346	755.198	1056.39	-1.08813	0.403019	7.12954	0.00758243	0.0353984	0.470372	1.45102	1437	675.772	Unassigned	Unassigned	Unassigned	Y39E4B.10 is enriched in the germ line and the nervous system based on RNA-seq and microarray studies\; is affected by several genes including eat-2, isp-1, and sma-2 based on microarray and RNA-seq studies\; is affected by five chemicals including Rotenone, Alovudine, and stavudine based on RNA-seq and microarray studies.	0
WBGene00255375	1441.69	530.533	605.872	745.039	830.783	-0.546138	0.54839	0.986225	0.320667	0.511377	0.684851	0.291259	986.111	675.455	Unassigned	Unassigned	Unassigned	F08B4.8 is enriched in the nervous system based on RNA-seq studies\; is affected by several genes including daf-2, dpy-10, and gld-1 based on RNA-seq and microarray studies\; is affected by nine chemicals including Atrazine, Diazinon, and Quercetin based on microarray studies.	0
WBGene00009276	871.506	1110.77	765.914	584.178	833.091	-0.554135	0.396439	1.94224	0.163425	0.322583	0.681065	0.491358	991.137	675.046	Unassigned	Unassigned	Unassigned: membrane spanning domain	F30F8.9 is an ortholog of human LETMD1 (LETM1 domain containing 1)\; is predicted to encode a protein with the following domain: LETM1-like.	0
WBGene00006993	890.783	987.092	657.314	692.547	806.934	-0.476154	0.36151	1.72744	0.188738	0.355482	0.718892	0.449182	938.938	674.931	Cell cycle	Cell cycle: meiotic/mitotic spindle	Cell cycle: meiotic/mitotic spindle	zyg-8 is an ortholog of human DCLK1 (doublecortin like kinase 1), DCLK2 (doublecortin like kinase 2), and DCX (doublecortin)\; exhibits microtubule binding activity\; is involved in establishment of mitotic spindle localization and negative regulation of microtubule depolymerization\; localizes to the centrosome and cytoplasm\; colocalizes with the spindle microtubule and spindle pole\; is expressed in several tissues, including the hypodermis, the nervous system, and the reproductive system\; is used to study dyslexia\; human orthologs of this gene are implicated in lissencephaly.	zyg-8
WBGene00006723	982.093	1244.85	707.803	640.902	893.911	-0.723409	0.376173	3.66172	0.0556761	0.148293	0.605665	0.82888	1113.47	674.353	Proteolysis proteasome	Proteolysis proteasome: ubiquitin hydrolase	Proteolysis proteasome: ubiquitin hydrolase	ubh-3 is an ortholog of human UCHL1 (ubiquitin C-terminal hydrolase L1) and UCHL3 (ubiquitin C-terminal hydrolase L3)\; is predicted to have thiol-dependent ubiquitin-specific protease activity.	ubh-3
WBGene00021522	993.254	1412.44	530.614	817.849	938.54	-0.834711	0.435765	3.62101	0.0570541	0.150744	0.560695	0.821759	1202.85	674.232	Transcription factor	Transcription factor: NHR	Transcription factor: NHR	nhr-274 is predicted to have DNA-binding activity transcription factor activity, sequence-specific DNA binding activity, and zinc ion binding activity.	nhr-274
WBGene00012205	1594.89	2287.42	604.919	743.345	1307.64	-1.52553	0.399162	13.9942	0.000183379	0.00338396	0.347351	2.47058	1941.15	674.132	Non-coding RNA	Non-coding RNA: tRNA	Non-coding RNA: tRNA: methylation	W02B12.10 is an ortholog of human METTL1 (methyltransferase like 1)\; is predicted to contribute to tRNA (guanine-N7-)-methyltransferase activity\; is expressed in several tissues, including the alimentary system, the body wall musculature, the excretory cell, the nervous system, and the reproductive system.	metl-1
WBGene00009797	726.424	506.26	603.014	745.039	645.184	0.128861	0.413807	0.0969609	0.755508	0.86118	1.09343	0.064906	616.342	674.026	Transmembrane protein	Transmembrane protein: unassigned	Transmembrane protein: unassigned	F46G10.2 is enriched in the body wall musculature, the male, the nervous system, and the sensillum based on microarray and RNA-seq studies\; is affected by several genes including daf-2, daf-12, and dpy-10 based on microarray, tiling array, and RNA-seq studies\; is affected by six chemicals including Rotenone, Zidovudine, and Cry5B based on RNA-seq and microarray studies.	0
WBGene00001116	367.27	313.234	784.014	563.859	507.094	0.985491	0.412769	5.60151	0.017945	0.0648431	1.97999	1.18814	340.252	673.936	Metabolism	Metabolism: unassigned	Metabolism: unassigned	dyc-1 is an ortholog of human NOS1AP\; is a structural constituent of muscle\; is involved in several processes, including locomotory behavior, muscle cell cellular homeostasis, and positive regulation of locomotion\; localizes to the axon, dystrophin-associated glycoprotein complex, and striated muscle dense body\; is expressed in the head, the intestinal cell, the muscular system, and the nervous system\; is used to study Duchenne muscular dystrophy.	dyc-1
WBGene00003670	417.998	567.52	683.988	663.762	583.317	0.451989	0.395956	1.29795	0.254589	0.437608	1.36793	0.358915	492.759	673.875	Transcription factor	Transcription factor: NHR	Transcription factor: NHR	nhr-80 is predicted to have DNA-binding activity transcription factor activity, sequence-specific DNA binding activity, and zinc ion binding activity\; is involved in determination of adult lifespan, positive regulation of fatty acid metabolic process, and positive regulation of transcription by RNA polymerase II\; localizes to the nucleus\; is expressed in the head, the intestine, the muscle cell, and the nervous system.	nhr-80
WBGene00016915	306.397	108.65	848.792	498.668	440.627	1.69739	0.599014	7.62917	0.00574316	0.0291151	3.24313	1.53588	207.523	673.73	Unassigned	Unassigned	Unassigned: regulated by multiple stresses	C54D2.1 is enriched in GABAergic neurons and the hypodermis based on microarray and RNA-seq studies\; is affected by several genes including skn-1, hsf-1, and clk-1 based on microarray, tiling array, and RNA-seq studies\; is affected by fourteen chemicals including Ethanol, methylmercury hydroxide, and manganese chloride based on RNA-seq and microarray studies\; is predicted to encode a protein with the following domain: EB domain.	idpp-11
WBGene00013560	516.411	655.365	763.056	584.178	629.752	0.201375	0.402815	0.249689	0.617294	0.770561	1.14979	0.113193	585.888	673.617	Unassigned	Unassigned	Unassigned: regulated by multiple stresses	zip-12 is enriched in the OLL, the PVD, the hypodermis, the intestine, and the pharyngeal muscle cell based on microarray, tiling array, and RNA-seq studies\; is affected by several genes including daf-2, dpy-10, and hsf-1 based on microarray and RNA-seq studies\; is affected by eight chemicals including 1-methylnicotinamide, levamisole, and Zidovudine based on RNA-seq and microarray studies.	zip-12
WBGene00008777	428.144	351.377	735.43	611.27	531.555	0.788285	0.394018	3.95799	0.0466495	0.130506	1.72702	0.884371	389.761	673.35	Unassigned	Unassigned	Unassigned	F13H10.6 is enriched in the AFD, the ASER, the NSM, and the muscle cell based on RNA-seq and tiling array studies\; is affected by several genes including daf-2, elt-2, and pgl-1 based on microarray, tiling array, and RNA-seq studies\; is affected by Rotenone, Cry5B, and Zidovudine based on RNA-seq studies.	0
WBGene00000866	2698.73	4306.68	436.304	910.132	2087.96	-2.37894	0.501433	20.3787	6.35e-06	0.000601812	0.192251	3.22054	3502.7	673.218	Cell cycle	Cell cycle: cyclin	Cell cycle: cyclin	cyb-2.1 is an ortholog of human CCNB1 (cyclin B1) and CCNB2 (cyclin B2)\; is involved in anterior\/posterior axis specification, embryo and oocyte maturation\; is expressed in the germ line.	cyb-2.1
WBGene00007637	912.089	1096.9	630.64	714.56	838.547	-0.5784	0.372527	2.39556	0.121681	0.261347	0.669706	0.582782	1004.49	672.6	Protein modification	Protein modification: lipidation	Protein modification: lipidation	dhhc-7 is an ortholog of human ZDHHC21 (zinc finger DHHC-type containing 21)\; is predicted to have protein-cysteine S-palmitoyltransferase activity.	dhhc-7
WBGene00000773	1732.87	2587.94	532.52	811.923	1416.31	-1.68393	0.435416	14.1993	0.000164434	0.00320753	0.311234	2.49383	2160.4	672.221	mRNA functions	mRNA functions: processing	mRNA functions: processing: splicing	cpf-1 is an ortholog of human CSTF1 (cleavage stimulation factor subunit 1)\; human CSTF1 exhibits RNA binding activity.	cpf-1
WBGene00012796	288.135	261.221	714.472	629.896	473.431	1.29076	0.38593	10.8695	0.000977612	0.0091383	2.44658	2.03913	274.678	672.184	Proteolysis general	Proteolysis general: metallopeptidase	Proteolysis general: metallopeptidase	Y43F4A.1 is an ortholog of human LMLN\; is predicted to have metal ion binding activity and metalloendopeptidase activity\; is expressed in several tissues, including the alimentary system, the nervous system, and the seam cell.	0
WBGene00018744	138.995	34.6754	754.482	588.411	379.141	2.94749	0.650732	17.9277	2.29e-05	0.00116541	7.71407	2.93352	86.835	671.447	Unassigned	Unassigned	Unassigned: regulated by multiple stresses	F53B3.6 is enriched in the OLL, the PLM, the PVD, the germline precursor cell, and the hypodermis based on microarray, tiling array, and RNA-seq studies\; is affected by several genes including daf-2, glp-1, and age-1 based on microarray, RNA-seq, and proteomic studies\; is affected by ten chemicals including 1-methylnicotinamide, nicotinic acid, and D-glucose based on RNA-seq and microarray studies.	0
WBGene00007561	1163.7	1323.44	697.324	645.136	957.401	-0.889596	0.36065	5.99487	0.0143476	0.0552776	0.539765	1.25745	1243.57	671.23	Development	Development: general	Development: general	ccm-3 is an ortholog of human PDCD10 (programmed cell death 10)\; exhibits protein kinase binding activity\; is involved in several processes, including endoplasmic reticulum organization, epithelial tube morphogenesis, and positive regulation of GTPase activity\; localizes to the cytoplasm, cytoplasmic side of apical plasma membrane, and growing cell tip\; is expressed in several tissues, including the alimentary system, the excretory cell, the head, the hypodermis, and the reproductive system.	ccm-3
WBGene00013902	378.431	303.987	673.509	668.841	506.192	0.975585	0.388679	6.19512	0.0128103	0.0510948	1.96644	1.29162	341.209	671.175	Unassigned	Unassigned	Unassigned: regulated by multiple stresses	ZC455.1 is enriched in the coelomocyte based on tiling array and RNA-seq studies\; is affected by several genes including daf-2, skn-1, and clk-1 based on microarray, RNA-seq, and tiling array studies\; is affected by eight chemicals including Rotenone, D-glucopyranose, and multi-walled carbon nanotube based on RNA-seq and microarray studies.	0
WBGene00013123	1018.62	1500.29	620.161	722.179	965.312	-0.907737	0.40411	4.96777	0.025824	0.0843469	0.533021	1.07393	1259.45	671.17	Stress response	Stress response: detoxification	Stress response: detoxification: CYP	Y52B11A.3 is an ortholog of human CYB5R4\; is predicted to have metal ion binding activity and oxidoreductase activity.	0
WBGene00012717	780.196	766.326	556.335	785.677	722.134	-0.204386	0.396489	0.265547	0.606335	0.762333	0.867908	0.117855	773.261	671.006	Signaling	Signaling: S/T kinase	Signaling: S/T kinase	Y39E4B.6 is predicted to have cyclin-dependent protein serine\/threonine kinase inhibitor activity and snRNA binding activity.	0
WBGene00022705	941.511	216.143	661.125	680.694	624.868	0.212466	0.657927	0.104211	0.746833	0.856652	1.15867	0.0671958	578.827	670.909	Cytoskeleton	Cytoskeleton: microtubule	Cytoskeleton: microtubule: tau tubulin kinase	ZK354.2 is an ortholog of human CTD-2116N17.1, TTBK1 (tau tubulin kinase 1), and TTBK2\; is predicted to have ATP binding activity and protein kinase activity.	0
WBGene00007823	217.116	71.6624	766.866	574.865	407.627	2.2139	0.592873	12.8421	0.000338914	0.00479714	4.63928	2.31902	144.389	670.866	Unassigned	Unassigned	Unassigned: regulated by multiple stresses	C30H6.5 is enriched in the AFD and the hypodermis based on tiling array and RNA-seq studies\; is affected by several genes including daf-16, daf-12, and lin-4 based on tiling array, microarray, and RNA-seq studies\; is affected by sixteen chemicals including tryptophan, 1-methylnicotinamide, and nicotinic acid based on microarray and RNA-seq studies\; is predicted to encode a protein with the following domain: PAN\/Apple domain.	0
WBGene00008496	121.747	21.9611	848.792	491.895	371.099	3.21797	0.73643	16.303	5.4e-05	0.00182578	9.30477	2.73855	71.8541	670.344	Unassigned	Unassigned	Unassigned: regulated by multiple stresses	F01D5.6 is enriched in the germline precursor cell and the hypodermis based on tiling array studies\; is affected by several genes including daf-16, glp-1, and skn-1 based on microarray and RNA-seq studies\; is affected by fourteen chemicals including Ethanol, methylmercury hydroxide, and 1-methylnicotinamide based on RNA-seq and microarray studies\; is predicted to encode a protein with the following domain: Modulator of levamisole receptor-1.	0
WBGene00005024	1206.31	1743.02	602.062	738.265	1072.41	-1.13749	0.403266	7.76584	0.00532434	0.027826	0.45455	1.55555	1474.66	670.164	Development	Development: general	Development: general	sqv-6 is an ortholog of human XYLT1 (xylosyltransferase 1) and XYLT2 (xylosyltransferase 2)\; exhibits protein xylosyltransferase activity\; is involved in several processes, including UDP-D-xylose metabolic process, glycosaminoglycan biosynthetic process, and morphogenesis of an epithelium\; human orthologs of this gene are implicated in Desbuquois dysplasia and pseudoxanthoma elasticum.	sqv-6
WBGene00000374	452.493	457.715	683.988	656.142	562.584	0.558087	0.369564	2.26758	0.132106	0.277281	1.47232	0.557081	455.104	670.065	Pseudogene	Pseudogene	Pseudogene	cyp-31A1 is enriched in the nervous system based on microarray studies\; is affected by several genes including daf-2, hsf-1, and clk-1 based on RNA-seq and microarray studies\; is affected by five chemicals including Lithium Chloride, lithium carbonate, and Alovudine based on microarray and RNA-seq studies.	cyp-31A1
WBGene00011087	1522.85	1967.25	515.372	824.622	1207.52	-1.38066	0.426183	10.1297	0.00145901	0.0118549	0.384044	1.9261	1745.05	669.997	Unassigned	Unassigned	Unassigned: regulated by multiple stresses	R07B7.2 is enriched in the nervous system and the reproductive system based on tiling array and RNA-seq studies\; is affected by several genes including daf-16, hsf-1, and elt-2 based on microarray and RNA-seq studies\; is affected by eleven chemicals including manganese chloride, bisphenol S, and Alovudine based on RNA-seq and microarray studies.	0
WBGene00014250	1386.9	2345.21	550.62	789.064	1267.95	-1.47775	0.449482	10.379	0.00127455	0.0108225	0.359049	1.96567	1866.06	669.842	Unassigned	Unassigned	Unassigned	ZK1307.9 is an ortholog of human CCDC130\; is predicted to encode a protein with the following domain: CWC16 protein.	0
WBGene00001365	962.817	1281.83	584.914	754.352	895.979	-0.744689	0.39872	3.45197	0.0631765	0.163009	0.596796	0.787789	1122.32	669.633	Transmembrane transport	Transmembrane transport: chloride channel	Transmembrane transport: chloride channel	exc-4 is an ortholog of human CLIC2 (chloride intracellular channel 2), CLIC3 (chloride intracellular channel 3), and CLIC4 (chloride intracellular channel 4)\; is predicted to have chloride channel activity and voltage-gated ion channel activity\; is involved in epithelial cell development and regulation of tube size\; localizes to the apical junction complex, lysosome, and plasma membrane part\; is expressed in several tissues, including the alimentary system, the epithelial system, the excretory secretory system, the nervous system, and the vulva\; human orthologs of this gene are implicated in X-linked intellectual disability-cardiomegaly-congestive heart failure syndrome and autosomal recessive nonsyndromic deafness 103.	exc-4
WBGene00001831	1725.77	2270.08	550.62	788.217	1333.67	-1.57718	0.406327	14.394	0.000148273	0.00301043	0.335137	2.52137	1997.92	669.418	Cell cycle	Cell cycle: chromosome dynamics	Cell cycle: chromosome dynamics: CENP	hcp-3 is an ortholog of human CENPA (centromere protein A)\; is predicted to have DNA binding activity and protein heterodimerization activity\; is involved in several processes, including embryo development, kinetochore assembly, and protein localization to organelle\; localizes to the condensed chromosome, centromeric region and nucleus\; colocalizes with the kinetochore\; is expressed in the embryonic cell, the hyp3, the hyp4, the hyp7 syncytium, and the seam cell.	hcp-3
WBGene00009987	1370.67	1887.5	601.109	737.419	1149.17	-1.28312	0.39368	10.303	0.00132816	0.0111507	0.410905	1.9527	1629.08	669.264	Cytoskeleton	Cytoskeleton: microtubule	Cytoskeleton: microtubule: tubulin modification	tbcb-1 is an ortholog of human TBCB\; is predicted to encode a protein with the following domains: Ubiquitin domain, CAP Gly-rich domain, Ubiquitin-like domain superfamily, and CAP Gly-rich domain superfamily.	tbcb-1
WBGene00019406	1406.18	368.715	610.635	726.413	777.985	-0.408983	0.626705	0.42455	0.514676	0.691277	0.753154	0.160348	887.447	668.524	Metabolism	Metabolism: lipid	Metabolism: lipid: beta oxidation	acdh-8 is an ortholog of human ACADM (acyl-CoA dehydrogenase medium chain)\; is predicted to have flavin adenine dinucleotide binding activity and oxidoreductase activity, acting on the CH-CH group of donors\; human orthologs of this gene are implicated in medium chain acyl-CoA dehydrogenase deficiency.	acdh-8
WBGene00002274	598.59	375.65	820.214	516.447	577.725	0.455591	0.470308	0.93478	0.333624	0.525107	1.37134	0.279753	487.12	668.33	Extracellular material	Extracellular material: galectin	Extracellular material: galectin	lec-11 is an ortholog of human LGALSL, GRIFIN, and LGALS3\; is predicted to have carbohydrate binding activity\; is involved in innate immune response\; localizes to the cytoplasm\; is expressed in the intestine and the rectal gland cell.	lec-11
WBGene00018075	532.644	728.183	620.161	716.253	649.31	0.084433	0.399176	0.04473	0.832501	0.908662	1.06027	0.0415978	630.413	668.207	Signaling	Signaling: small GTPase	Signaling: small GTPase: Ras	tbc-11 is an ortholog of human RABGAP1 and RABGAP1L\; is predicted to have GTPase activator activity\; is expressed in several tissues, including the alimentary system, the body wall musculature, the nervous system, and the reproductive system.	tbc-11
WBGene00021192	1461.98	2080.52	557.288	778.904	1219.67	-1.40629	0.41537	11.0498	0.000886985	0.00861515	0.37728	2.06474	1771.25	668.096	Unassigned	Unassigned	Unassigned: regulated by multiple stresses	Y14H12B.2 is enriched in the nervous system and the reproductive system based on tiling array and RNA-seq studies\; is affected by several genes including daf-16, daf-2, and age-1 based on microarray and RNA-seq studies\; is affected by nine chemicals including Rotenone, manganese chloride, and Alovudine based on RNA-seq and microarray studies\; is predicted to encode a protein with the following domain: SPK domain.	0
WBGene00000151	1459.95	1959.16	575.388	760.278	1188.69	-1.35574	0.398257	11.2004	0.000817805	0.00811739	0.390735	2.09058	1709.55	667.833	DNA	DNA: repair	DNA: repair	apn-1 exhibits 3'-tyrosyl-DNA phosphodiesterase activity, DNA-(apurinic or apyrimidinic site) endonuclease activity, and double-stranded DNA 3'-5' exodeoxyribonuclease activity\; is involved in base-excision repair\; is expressed in the hermaphrodite gonad and the male gonad.	apn-1
WBGene00021939	504.236	439.221	708.756	626.51	569.681	0.500782	0.379569	1.73276	0.188059	0.354721	1.41498	0.450113	471.729	667.633	Proteolysis general	Proteolysis general: inhibitor	Proteolysis general: inhibitor: serine	Y55F3BR.2 is predicted to have serine-type endopeptidase inhibitor activity.	0
WBGene00007772	572.211	737.43	749.719	585.025	661.096	0.0274624	0.400709	0.00469688	0.945361	0.972451	1.01922	0.0121324	654.821	667.372	Transcription factor	Transcription factor: ZF	Transcription factor: ZF	egrh-1 is an ortholog of human EGR3 (early growth response 3), EGR1 (early growth response 1), and EGR4 (early growth response 4)\; is predicted to have nucleic acid binding activity\; is involved in negative regulation of MAP kinase activity, negative regulation of oocyte maturation, and negative regulation of ovulation\; localizes to the nucleus and perinuclear region of cytoplasm\; is expressed in several tissues, including the muscular system, the nervous system, the pharynx, and the reproductive system.	egrh-1
WBGene00017398	684.828	834.521	650.646	684.081	713.519	-0.186669	0.374244	0.248618	0.61805	0.771119	0.878632	0.112879	759.674	667.363	Transmembrane transport	Transmembrane transport: solute carrier	Transmembrane transport: solute carrier	slc-17.6 is an ortholog of human SLC17A1 (solute carrier family 17 member 1), SLC17A2 (solute carrier family 17 member 2), and SLC17A3 (solute carrier family 17 member 3)\; human SLC17A3 exhibits drug transmembrane transporter activity and transport.	slc-17.6
WBGene00010924	232.334	116.74	846.887	487.662	420.906	1.93314	0.535023	12.2475	0.000465873	0.00579867	3.81885	2.23667	174.537	667.274	Metabolism	Metabolism: amino acid	Metabolism: amino acid: synthesis	M153.1 is an ortholog of human PYCR1 and PYCR2\; is predicted to have pyrroline-5-carboxylate reductase activity\; human orthologs of this gene are implicated in autosomal recessive cutis laxa type IIB, autosomal recessive cutis laxa type IIIB, and hypomyelinating leukodystrophy 10.	pycr-1
WBGene00013674	1583.73	1973.03	586.819	747.578	1222.79	-1.41409	0.382388	13.181	0.000282809	0.00434409	0.375247	2.3621	1778.38	667.199	Proteolysis proteasome	Proteolysis proteasome: E3	Proteolysis proteasome: E3: RING finger	Y105E8A.14 is an ortholog of human RNF146 (ring finger protein 146)\; is predicted to have zinc ion binding activity\; is expressed in the intestine, the marginal cell, the pharyngeal muscle cell, and the rectal gland cell.	0
WBGene00009937	1529.96	2136	570.625	763.665	1250.06	-1.45779	0.405582	12.4219	0.000424333	0.00547965	0.36405	2.26125	1832.98	667.145	Nucleic acid	Nucleic acid: binding	Nucleic acid: binding: zinc finger	lsl-1 is an ortholog of human ZNF683 (zinc finger protein 683)\; is predicted to have nucleic acid binding activity.	lsl-1
WBGene00011918	749.759	223.078	658.267	675.615	576.68	0.454716	0.600239	0.571734	0.449571	0.637112	1.37051	0.195784	486.419	666.941	Signaling	Signaling: phosphatase	Signaling: phosphatase: Y	T22C1.8 is an ortholog of human PTPN9 (protein tyrosine phosphatase, non-receptor type 9)\; is predicted to have protein tyrosine phosphatase activity.	0
WBGene00008486	637.143	864.573	823.071	510.521	708.827	-0.17136	0.443792	0.14899	0.699503	0.828485	0.888005	0.0817156	750.858	666.796	Stress response	Stress response: detoxification	Stress response: detoxification: ugt	ugt-44 is an ortholog of human UGT3A1 (UDP glycosyltransferase family 3 member A1) and UGT3A2 (UDP glycosyltransferase family 3 member A2)\; is predicted to have transferase activity, transferring hexosyl groups\; is involved in innate immune response.	ugt-44
WBGene00004090	1084.56	1618.18	622.067	711.173	1009	-1.0192	0.404563	6.22378	0.0126046	0.0505322	0.493389	1.29643	1351.37	666.62	Ribosome	Ribosome: EIF	Ribosome: EIF	eif-2Bgamma is an ortholog of human EIF2B3\; is predicted to have nucleotidyltransferase activity and translation initiation factor activity\; localizes to the cytoplasm\; human orthologs of this gene are implicated in leukoencephalopathy with vanishing white matter.	eif-2Bgamma
WBGene00018635	1120.07	2097.86	628.735	703.553	1137.56	-1.27196	0.451415	7.70178	0.00551663	0.0284682	0.414096	1.54564	1608.97	666.144	Signaling	Signaling: TOR	Signaling: TOR	nprl-2 is an ortholog of human NPRL2 (NPR2 like, GATOR1 complex subunit)\; human NPRL2 exhibits protein kinase activity.	nprl-2
WBGene00016677	574.241	641.494	560.146	772.131	637.003	0.132426	0.399107	0.110063	0.740073	0.85278	1.09614	0.0691627	607.868	666.138	Unassigned	Unassigned	Unassigned	C45G9.6 is affected by several genes including daf-16, daf-2, and skn-1 based on microarray and RNA-seq studies\; is affected by four chemicals including hydrogen sulfide, Mianserin, and Zidovudine based on microarray and RNA-seq studies.	0
WBGene00017025	864.405	1343.09	624.925	706.94	884.841	-0.728635	0.414549	3.05825	0.0803279	0.193877	0.603475	0.712475	1103.75	665.932	mRNA functions	mRNA functions: binding	mRNA functions: binding: unassigned	D1037.1 is an ortholog of human SON (SON DNA binding protein)\; is predicted to have RNA binding activity.	0
WBGene00017286	619.896	794.066	793.54	537.613	686.279	-0.0871172	0.421207	0.0427674	0.836164	0.910979	0.941402	0.0404916	706.981	665.577	Unassigned	Unassigned	Unassigned	F09E5.8 is an ortholog of human PROSC\; is predicted to have pyridoxal phosphate binding activity.	0
WBGene00011995	559.022	648.429	701.135	629.896	634.621	0.140673	0.375321	0.140414	0.70787	0.833772	1.10242	0.0789526	603.726	665.516	Signaling	Signaling: small GTPase	Signaling: small GTPase: Ras	rsf-1 is an ortholog of human RASSF1 (Ras association domain 1) and RASSF5 (Ras association domain 5)\; is predicted to have metal ion binding activity\; is expressed in the pharynx and the vulva\; human orthologs of this gene are implicated in lung cancer.	rsf-1
WBGene00017537	1040.94	1369.68	612.54	717.946	935.275	-0.857157	0.385391	4.87885	0.0271877	0.087471	0.552039	1.05814	1205.31	665.243	Metabolism	Metabolism: unassigned	Metabolism: unassigned	F17A9.5 is predicted to have FMN binding activity and oxidoreductase activity.	0
WBGene00008986	556.993	425.351	756.387	574.018	578.188	0.43703	0.410922	1.12715	0.288384	0.476046	1.35381	0.322351	491.172	665.203	Metabolism	Metabolism: lipid	Metabolism: lipid: sterol	F20G2.2 is enriched in the ASER and the intestine based on RNA-seq and microarray studies\; is affected by several genes including daf-16, daf-2, and glp-1 based on microarray, RNA-seq, and proteomic studies\; is affected by nine chemicals including Rotenone, Tunicamycin, and D-glucopyranose based on RNA-seq and microarray studies\; is predicted to encode a protein with the following domains: Short-chain dehydrogenase\/reductase SDR and NAD(P)-binding domain superfamily.	0
WBGene00003421	1106.88	1783.47	601.109	728.953	1055.1	-1.11943	0.423983	6.80858	0.00907207	0.0399354	0.460275	1.39864	1445.18	665.031	DNA	DNA: repair	DNA: repair	msh-5 is an ortholog of human MSH5 (mutS homolog 5) and MSH5-SAPCD1\; is predicted to have ATP binding activity and mismatched DNA binding activity\; is involved in chiasma assembly\; localizes to the nucleus.	msh-5
WBGene00017003	1159.64	2060.87	591.583	738.265	1137.59	-1.27571	0.446449	7.91951	0.00489046	0.0261959	0.413022	1.58177	1610.26	664.924	Transmembrane protein	Transmembrane protein: unassigned	Transmembrane protein: unassigned	D1007.5 is an ortholog of human TMEM39A and TMEM39B\; is predicted to encode a protein with the following domain: Uncharacterised protein family TMEM39.	tmem-39
WBGene00007464	917.162	1108.46	719.235	610.424	838.819	-0.607303	0.376586	2.58245	0.108054	0.240253	0.656422	0.619332	1012.81	664.829	Protein modification	Protein modification: carbohydrate	Protein modification: carbohydrate	C08H9.3 is an ortholog of human ALG8 (ALG8, alpha-1,3-glucosyltransferase)\; is predicted to have endonuclease activity and transferase activity, transferring hexosyl groups\; human orthologs of this gene are implicated in congenital disorder of glycosylation type I.	algn-8
WBGene00010742	395.678	270.468	640.167	688.314	498.657	0.995235	0.416101	5.62104	0.0177461	0.064337	1.99341	1.19154	333.073	664.24	Cytoskeleton	Cytoskeleton: claudin	Cytoskeleton: claudin	K10D6.2 is an ortholog of human EMP1, CLDND2, and NKG7\; is expressed in the head, the hypodermis, the nervous system, and the sensillum\; is predicted to encode a protein with the following domain: Clc protein-like.	clc-6
WBGene00018016	1819.1	3335.77	461.072	866.954	1620.73	-1.95627	0.505408	13.9776	0.000185005	0.00339485	0.257694	2.46918	2577.44	664.013	DNA	DNA: replication	DNA: replication	lrr-1 is an ortholog of human LRR1 (leucine rich repeat protein 1)\; is involved in mitotic DNA replication checkpoint\; localizes to the nucleus.	lrr-1
WBGene00001647	2286.82	5290.31	308.652	1019.35	2226.28	-2.51203	0.644454	13.6068	0.000225367	0.00383124	0.175309	2.41666	3788.56	664	Metabolism	Metabolism: amino sugar	Metabolism: amino sugar	gna-2 is an ortholog of human GNPNAT1 (glucosamine-phosphate N-acetyltransferase 1)\; is predicted to have glucosamine 6-phosphate N-acetyltransferase activity\; is involved in chitin biosynthetic process and eggshell formation\; is expressed in the pharynx.	gna-2
WBGene00004347	380.46	338.663	604.919	723.026	511.767	0.884805	0.38776	5.13493	0.0234491	0.0785595	1.84651	1.1048	359.561	663.973	Signaling	Signaling: heteromeric G protein	Signaling: heteromeric G protein: unassigned	rgs-4 is an ortholog of human RGS17 (regulator of G protein signaling 17), RGS19 (regulator of G protein signaling 19), and RGS20 (regulator of G protein signaling 20)\; is predicted to encode a protein with the following domains: RGS domain and RGS domain superfamily.	rgs-4
WBGene00004381	1035.87	1497.98	636.356	690.854	965.263	-0.932671	0.39637	5.44669	0.0196054	0.0691373	0.523888	1.16029	1266.92	663.605	Proteolysis proteasome	Proteolysis proteasome: E3	Proteolysis proteasome: E3: RING finger	rnf-5 is an ortholog of human RNF185 (ring finger protein 185)\; exhibits ubiquitin protein ligase activity\; is involved in several processes, including inductive cell migration, molting cycle, and striated muscle cell development\; localizes to the cell junction, nucleus, and striated muscle dense body.	rnf-5
WBGene00006958	1147.47	1962.63	551.572	774.671	1109.08	-1.22924	0.451388	7.20837	0.00725645	0.0343655	0.426543	1.46388	1555.05	663.121	Cytoskeleton	Cytoskeleton: actin function	Cytoskeleton: actin function: binding	wve-1 is an ortholog of human WASF1 (WAS protein 1), WASF2 (WAS protein 2), and WASF3 (WAS protein 3)\; is predicted to have actin binding activity\; is involved in several processes, including actin filament organization, embryonic ectodermal digestive tract morphogenesis, and generation of neurons\; is expressed in the Q cell.	wve-1
WBGene00008123	374.372	263.533	870.703	455.489	491.024	1.0551	0.495231	4.44734	0.0349557	0.105959	2.07786	0.974863	318.953	663.096	Transmembrane transport	Transmembrane transport: solute carrier	Transmembrane transport: solute carrier	ent-4 is an ortholog of human SLC29A1 (solute carrier family 29 member 1 (Augustine blood group)), SLC29A2 (solute carrier family 29 member 2), and SLC29A3 (solute carrier family 29 member 3)\; is predicted to have nucleoside transmembrane transporter activity.	ent-4
WBGene00000627	45.6552	6.93507	2.85789	1323.29	344.685	4.65545	2.6024	2.36728	0.123903	0.264814	25.2017	0.577059	26.2951	663.074	Extracellular material	Extracellular material: collagen	Extracellular material: collagen	col-50 is an ortholog of human SFTPD (surfactant protein D)\; is predicted to be a structural constituent of cuticle.	col-50
WBGene00008344	1236.75	1667.89	616.351	709.48	1057.62	-1.1312	0.385593	8.40329	0.00374542	0.0220861	0.456536	1.65588	1452.32	662.915	Unassigned	Unassigned	Unassigned	C56A3.5 is enriched in the body wall muscle cell and the germ line based on tiling array and RNA-seq studies\; is affected by several genes including daf-2, glp-1, and sir-2.1 based on microarray and RNA-seq studies\; is affected by Zidovudine, Cry5B, and Sirolimus based on RNA-seq and microarray studies\; is predicted to encode a protein with the following domain: Leucine-rich repeat domain superfamily.	0
WBGene00000940	1074.42	1602	668.746	656.989	1000.54	-1.01333	0.40015	6.29002	0.012142	0.0492631	0.495402	1.30748	1338.21	662.867	mRNA functions	mRNA functions: processing	mRNA functions: processing: decapping	dcs-1 is an ortholog of human DcpS\; exhibits RNA 7-methylguanosine cap binding activity, hydrolase activity, acting on acid anhydrides, and sulfate adenylyltransferase (ADP) activity\; is involved in several processes, including mRNA catabolic process, purine ribonucleotide metabolic process, and response to heat\; localizes to the cytoplasm and nucleus.	dcs-1
WBGene00044623	192.766	42.7663	785.919	538.46	389.978	2.48882	0.685146	11.9071	0.000559191	0.00650144	5.6132	2.18699	117.766	662.189	Extracellular material	Extracellular material: PGI	Extracellular material: PGI	bus-8 is an ortholog of human ALG2 (ALG2, alpha-1,3\/1,6-mannosyltransferase)\; is predicted to have transferase activity\; is expressed in the seam cell.	bus-8B
WBGene00010262	386.547	877.287	396.294	927.065	646.798	0.0670392	0.595061	0.01269	0.910308	0.954102	1.04756	0.0204052	631.917	661.679	Unassigned	Unassigned	Unassigned	droe-4 is enriched in the muscle cell and the nervous system based on RNA-seq and microarray studies\; is affected by several genes including daf-16, daf-2, and skn-1 based on microarray, RNA-seq, and tiling array studies\; is affected by six chemicals including Rotenone, Neurotoxins, and resveratrol based on RNA-seq and microarray studies\; is predicted to encode a protein with the following domain: Protein of unknown function DUF5354.	droe-4
WBGene00009448	1501.55	2509.34	517.278	805.996	1333.54	-1.59943	0.459239	11.5701	0.000670199	0.00720486	0.330006	2.14237	2005.44	661.637	Transcription factor	Transcription factor: ZF	Transcription factor: ZF	zfp-2 is an ortholog of human ZNF557 (zinc finger protein 557), ZNF10 (zinc finger protein 10), and ZSCAN20\; is predicted to have DNA binding activity and metal ion binding activity\; is expressed in several tissues, including the muscular system, the pharynx, the reproductive system, and the seam cell.	zfp-2
WBGene00007195	1402.12	1829.7	615.398	707.787	1138.75	-1.2881	0.378934	11.2054	0.00081561	0.00810422	0.409491	2.09129	1615.91	661.592	mRNA functions	mRNA functions: processing	mRNA functions: processing: decapping	thoc-7 is an ortholog of human THOC7 (THO complex 7)\; is predicted to encode a protein with the following domain: THO complex subunit 7\/Mft1.	thoc-7
WBGene00017909	334.805	180.312	834.503	488.508	459.532	1.3597	0.516357	6.70776	0.00959941	0.0416059	2.56632	1.38084	257.558	661.506	Transmembrane protein	Transmembrane protein: unassigned	Transmembrane protein: unassigned	F28H1.4 is an ortholog of human CMTM8 (CKLF like MARVEL transmembrane domain containing 8) and PLLP (plasmolipin)\; is predicted to encode a protein with the following domain: Marvel domain.	0
WBGene00004801	435.246	500.481	669.698	651.909	564.334	0.498334	0.375308	1.75494	0.185258	0.350779	1.41258	0.454966	467.864	660.803	Protein modification	Protein modification: deacylase	Protein modification: deacylase	sir-2.2 is an ortholog of human SIRT4 (sirtuin 4)\; is predicted to have NAD+ binding activity, hydrolase activity, and metal ion binding activity\; is involved in innate immune response\; localizes to the mitochondrion\; is expressed in several tissues, including the alimentary system, the excretory cell, the muscular system, the nervous system, and the reproductive system.	sir-2.2
WBGene00018827	739.614	1163.94	697.324	623.97	806.211	-0.526532	0.418381	1.57531	0.209437	0.382182	0.694221	0.417729	951.775	660.647	Transmembrane transport	Transmembrane transport: nucleotide gated channel	Transmembrane transport: nucleotide gated channel	pst-2 is an ortholog of human SLC35B3 (solute carrier family 35 member B3)\; exhibits 3'-phosphoadenosine 5'-phosphosulfate transmembrane transporter activity\; is involved in 3'-phosphoadenosine 5'-phosphosulfate transport\; localizes to the integral component of Golgi membrane\; is expressed in the hypodermis, the intestine, the pharyngeal gland cell, and the vulva.	pst-2
WBGene00013443	1635.47	2394.91	537.283	783.984	1337.91	-1.60864	0.425613	13.6218	0.00022357	0.00381255	0.327908	2.41878	2015.19	660.633	Cell cycle	Cell cycle: APC	Cell cycle: APC	such-1 is an ortholog of human ANAPC5 (anaphase promoting complex subunit 5)\; is expressed in head neurons, the germ line, and the vulval precursor cell\; human ANAPC5 exhibits protein phosphatase binding activity.	such-1
WBGene00021056	2354.79	4962.05	336.278	982.943	2159.01	-2.47116	0.60799	14.8438	0.000116792	0.00266849	0.180347	2.57373	3658.42	659.61	Metabolism	Metabolism: carbohydrate	Metabolism: carbohydrate	W06B4.1 is an ortholog of human NAGK\; human NAGK exhibits N-acetylglucosamine kinase activity.	0
WBGene00006467	274.946	308.611	662.077	656.989	475.656	1.17685	0.381383	9.29468	0.0022982	0.0159889	2.26083	1.79618	291.778	659.533	Signaling	Signaling: heteromeric G protein	Signaling: heteromeric G protein: guanylyl cyclase	magu-2 is an ortholog of human MPP5\; is predicted to encode a protein with the following domains: SH3 domain, PDZ domain, Guanylate kinase\/L-type calcium channel beta subunit, P-loop containing nucleoside triphosphate hydrolase, SH3-like domain superfamily, and PDZ superfamily.	magu-2
WBGene00017646	935.424	1533.81	581.104	737.419	946.938	-0.904765	0.433703	4.28488	0.0384529	0.113641	0.53412	0.944466	1234.62	659.261	Unassigned	Unassigned	Unassigned	F20H11.1 is an ortholog of human DEF8\; is predicted to have metal ion binding activity.	0
WBGene00004113	411.911	518.975	608.73	709.48	562.274	0.502363	0.392567	1.6299	0.201717	0.372529	1.41653	0.42884	465.443	659.105	Unassigned	Unassigned	Unassigned: prion domain	pqn-24 localizes to the mitochondrion\; is expressed in the head muscle.	pqn-24
WBGene00011142	1396.03	2124.44	484.888	833.089	1209.61	-1.41703	0.461774	9.07085	0.00259717	0.0171739	0.374483	1.76513	1760.24	658.988	Unassigned	Unassigned	Unassigned	R08D7.1 is an ortholog of human BUD13 (BUD13 homolog)\; human BUD13 exhibits RNA binding activity.	bud-13
WBGene00017766	445.392	801.001	627.783	690.007	641.046	0.0808929	0.45211	0.0320045	0.858018	0.924032	1.05767	0.0343129	623.196	658.895	Proteolysis proteasome	Proteolysis proteasome: E3	Proteolysis proteasome: E3: unassigned	peli-1 is an ortholog of human PELI1 (pellino E3 ubiquitin protein ligase 1), PELI2 (pellino E3 ubiquitin protein ligase 2), and PELI3 (pellino E3 ubiquitin protein ligase 3)\; is expressed in several tissues, including the alimentary system, the head, the hypodermis, the nervous system, and the reproductive system\; is predicted to encode a protein with the following domain: Pellino family.	peli-1
WBGene00000407	1304.72	2248.12	548.714	768.744	1217.58	-1.43086	0.450943	9.69159	0.00185113	0.0138738	0.37091	1.8578	1776.42	658.729	Cell cycle	Cell cycle: kinase	Cell cycle: kinase	cdk-5 is an ortholog of human CDK5 (cyclin dependent kinase 5)\; exhibits protein kinase activity\; is involved in several processes, including GABAergic synaptic transmission, regulation of intracellular transport, and regulation of nervous system development\; localizes to the axon and synapse\; is used to study lissencephaly.	cdk-5
WBGene00021636	1008.47	1807.74	585.867	731.492	1033.39	-1.09576	0.449822	5.80084	0.0160185	0.0597374	0.467888	1.22375	1408.11	658.68	Transcription: chromatin	Transcription: chromatin modification	Transcription: chromatin modification: acetyltransferase	pcaf-1 is an ortholog of human KAT2A (lysine acetyltransferase 2A) and KAT2B (lysine acetyltransferase 2B)\; is predicted to have histone acetyltransferase activity.	pcaf-1
WBGene00013118	506.265	657.676	639.214	677.308	620.116	0.178075	0.387573	0.21096	0.646016	0.791951	1.13137	0.101302	581.971	658.261	Unassigned	Unassigned	Unassigned: regulated by multiple stresses	Y51H4A.24 is enriched in the intestine based on microarray studies\; is affected by several genes including glp-1, age-1, and daf-12 based on microarray and RNA-seq studies\; is affected by eight chemicals including Cry5B, Chlorpyrifos, and Diazinon based on microarray studies.	0
WBGene00021160	535.687	1308.42	841.171	474.962	790.06	-0.48652	0.560796	0.749073	0.38677	0.578286	0.713745	0.237857	922.052	658.067	Metabolism	Metabolism: lipid	Metabolism: lipid: sphingolipid	gba-4 is an ortholog of human GBA (glucosylceramidase beta)\; is predicted to have glucosylceramidase activity.	gba-4
WBGene00021359	1474.15	2037.76	527.756	788.217	1206.97	-1.41575	0.42192	10.8487	0.000988669	0.00920495	0.374815	2.03598	1755.96	657.987	Unassigned	Unassigned	Unassigned: regulated by multiple stresses	Y37E11AL.3 is enriched in the germ line based on RNA-seq studies\; is affected by several genes including daf-16, daf-2, and hsf-1 based on microarray and RNA-seq studies\; is affected by nine chemicals including Rotenone, Alovudine, and stavudine based on RNA-seq and microarray studies.	0
WBGene00010507	587.43	752.456	729.714	585.871	663.868	-0.0263252	0.396177	0.00441629	0.947015	0.973237	0.981918	0.0117812	669.943	657.793	Proteolysis general	Proteolysis general: aspartate	Proteolysis general: aspartate: unassigned	K02E2.6 is enriched in the alimentary system, the digestive tract, the hypodermis, the muscle cell, and the nervous system based on tiling array and microarray studies\; is affected by several genes including hsf-1, sir-2.1, and pgl-1 based on microarray and RNA-seq studies\; is affected by Humic Substances and paraquat based on microarray studies\; is predicted to encode a protein with the following domain: Aspartic peptidase domain superfamily.	0
WBGene00022051	659.464	938.547	652.551	662.915	728.369	-0.280397	0.39766	0.49641	0.481082	0.665162	0.823365	0.177072	799.005	657.733	Signaling	Signaling: small GTPase	Signaling: small GTPase: Rab	rep-1 is an ortholog of human CHML and chm\; is predicted to have GTPase activator activity and Rab GDP-dissociation inhibitor activity\; is expressed in several tissues, including the epithelial system, the muscular system, and the nervous system\; human orthologs of this gene are implicated in choroideremia.	rep-1
WBGene00021763	2825.55	5867.07	315.32	999.876	2501.95	-2.72414	0.620847	16.9532	3.83e-05	0.0015443	0.151339	2.81127	4346.31	657.598	Proteolysis proteasome	Proteolysis proteasome: E3	Proteolysis proteasome: E3: RING finger	Y51F10.2 is enriched in the Psub1, the amphid sheath cell, and the germ line based on RNA-seq studies\; is affected by several genes including dpy-10, hsf-1, and clk-1 based on microarray and RNA-seq studies\; is affected by ten chemicals including Rotenone, manganese chloride, and Alovudine based on RNA-seq and microarray studies\; is predicted to encode a protein with the following domains: Zinc finger, RING-type and Zinc finger, RING\/FYVE\/PHD-type.	grif-1
WBGene00009340	648.303	486.611	664.935	650.215	612.516	0.21228	0.391105	0.294388	0.587422	0.747666	1.15852	0.126293	567.457	657.575	Transmembrane transport	Transmembrane transport: chloride channel	Transmembrane transport: chloride channel	best-14 is an ortholog of human BEST1 (bestrophin 1) and BEST3 (bestrophin 3)\; human orthologs of this gene are implicated in bestrophinopathy, retinitis pigmentosa 50, and vitelliform macular dystrophy\; is predicted to encode a protein with the following domains: Bestrophin and Bestrophin\/UPF0187.	best-14
WBGene00015515	877.594	1063.38	588.725	725.566	813.816	-0.562179	0.382618	2.14605	0.142938	0.293221	0.677278	0.532804	970.486	657.145	Cell cycle	Cell cycle: chromosome dynamics	Cell cycle: chromosome dynamics: unassigned	spdl-1 is involved in several processes, including attachment of spindle microtubules to kinetochore, embryo development, and regulation of organelle organization\; localizes to the kinetochore and microtubule.	spdl-1
WBGene00010367	1353.42	2026.2	550.62	763.665	1173.48	-1.36222	0.423434	9.99859	0.0015666	0.0124036	0.388982	1.90645	1689.81	657.142	Unassigned	Unassigned	Unassigned	H05L14.2 is expressed in the gonad\; is predicted to encode a protein with the following domains: Zinc finger, RING-type and Zinc finger, RING\/FYVE\/PHD-type.	0
WBGene00019196	1094.71	1632.05	612.54	701.014	1010.08	-1.05343	0.40449	6.64257	0.00995702	0.0428047	0.481823	1.36851	1363.38	656.777	Unassigned	Unassigned	Unassigned	H14A12.3 is an ortholog of human rogdi\; is predicted to encode a protein with the following domain: RAVE subunit 2\/Rogdi.	0
WBGene00016057	1194.14	1780	625.877	687.467	1071.87	-1.17898	0.401116	8.41755	0.00371617	0.0219215	0.441664	1.65913	1487.07	656.672	Metabolism	Metabolism: mitochondria	Metabolism: mitochondria: unassigned	C24D10.6 is an ortholog of human CHCHD1 (coiled-coil-helix-coiled-coil-helix domain containing 1)\; human CHCHD1 exhibits RNA binding activity.	0
WBGene00022193	1174.86	2087.46	538.235	774.671	1143.81	-1.31276	0.46177	7.825	0.00515283	0.0271459	0.402551	1.5663	1631.16	656.453	Signaling	Signaling: phosphatase	Signaling: phosphatase: unassigned	ppfr-4 is an ortholog of human IGBP1 (immunoglobulin binding protein 1)\; is predicted to have protein phosphatase regulator activity\; is involved in embryo development and protein localization to basolateral plasma membrane\; human orthologs of this gene are implicated in corpus callosum agenesis-intellectual disability-coloboma-micrognathia syndrome.	ppfr-4
WBGene00016261	1043.98	1610.09	607.777	704.4	991.563	-1.01594	0.412494	5.94912	0.0147246	0.0563992	0.494506	1.24873	1327.04	656.089	Unassigned	Unassigned	Unassigned	C30F12.2 is an ortholog of human LACE1\; is predicted to have ATP binding activity\; is expressed in several tissues, including the alimentary system, the anal depressor muscle, the epithelial system, the nervous system, and the reproductive system.	0
WBGene00016796	1526.91	2261.99	470.599	841.555	1275.26	-1.52942	0.464949	10.3614	0.00128676	0.0108856	0.346415	1.96315	1894.45	656.077	Unassigned	Unassigned	Unassigned	cec-2 is enriched in several tissues, including the Z1.p, the Z4.a, the nervous system, the reproductive system, and the somatic gonad precursor based on RNA-seq studies\; is affected by several genes including daf-12, hsf-1, and sir-2.1 based on microarray, tiling array, and RNA-seq studies\; is affected by four chemicals including Alovudine, stavudine, and Zidovudine based on RNA-seq and microarray studies\; is predicted to encode a protein with the following domains: Chromo\/chromo shadow domain and Chromo-like domain superfamily.	cec-2
WBGene00016443	1261.1	2014.64	568.72	743.345	1146.95	-1.31964	0.428518	9.1804	0.00244621	0.0165212	0.400635	1.78196	1637.87	656.032	Metabolism	Metabolism: unassigned	Metabolism: unassigned	C35D10.6 is predicted to have oxidoreductase activity.	0
WBGene00013862	1890.12	3929.88	446.783	865.261	1783.01	-2.14884	0.532069	15.0157	0.000106619	0.00255713	0.225494	2.59225	2910	656.022	Transcription: chromatin	Transcription: chromatin modification	Transcription: chromatin modification: unassigned	wdr-5.3 is an ortholog of human WDR5B (WD repeat domain 5B), WDR87, and VPS8\; localizes to the MLL3\/4 complex.	wdr-5.3
WBGene00003882	1311.83	1934.89	597.298	714.56	1139.64	-1.30708	0.403886	10.1459	0.00144623	0.0117861	0.404138	1.92863	1623.36	655.929	DNA	DNA: replication	DNA: replication	orc-2 is an ortholog of human ORC2 (origin recognition complex subunit 2)\; localizes to the nuclear chromosome.	orc-2
WBGene00003993	1734.9	2401.85	488.699	822.929	1362.09	-1.65674	0.443148	13.2901	0.000266809	0.00419655	0.317155	2.37711	2068.37	655.814	mRNA functions	mRNA functions: binding	mRNA functions: binding: unassigned	pgl-2 localizes to the P granule\; is expressed in the germ line.	pgl-2
WBGene00006641	535.687	445.001	637.309	673.921	572.98	0.418828	0.380206	1.20971	0.271389	0.457292	1.33684	0.339806	490.344	655.615	Extracellular material	Extracellular material: PGI	Extracellular material: PGI	tsp-15 is an ortholog of human CD63 (CD63 molecule)\; is involved in cuticle development involved in collagen and cuticulin-based cuticle molting cycle and skin epidermis development\; is expressed in the body wall musculature, the hyp7 syncytium, the pharynx, the seam cell, and the vulva.	tsp-15
WBGene00012361	987.166	925.832	764.961	545.233	805.798	-0.546364	0.393468	1.91719	0.166166	0.326565	0.684744	0.48603	956.499	655.097	Metabolism	Metabolism: mitochondria	Metabolism: mitochondria: ribosome	mrpl-12 is an ortholog of human MRPL12 (mitochondrial ribosomal protein L12)\; is predicted to be a structural constituent of ribosome.	mrpl-12
WBGene00000453	393.649	443.845	665.888	644.289	536.918	0.645796	0.375897	2.92917	0.0869924	0.205399	1.5646	0.687402	418.747	655.088	Development	Development: somatic	Development: somatic	ceh-32 is an ortholog of human SIX3 (SIX homeobox 3) and SIX6 (SIX homeobox 6)\; is predicted to have DNA-binding activity transcription factor activity\; is involved in post-embryonic animal morphogenesis\; localizes to the nucleus\; is expressed in several tissues, including the ABalaaaa, the ABalaaap, the ABalaapa, the head, and the hypodermis\; human orthologs of this gene are implicated in holoprosencephaly 2 and microphthalmia.	ceh-32
WBGene00004226	318.572	186.091	642.072	667.995	453.682	1.3752	0.450321	9.02296	0.00266609	0.0174748	2.59404	1.75759	252.331	655.033	Signaling	Signaling: hedgehog-like	Signaling: hedgehog-like	ptr-12 is an ortholog of human PTCHD1 and PTCHD4\; is involved in molting cycle.	ptr-12
WBGene00016512	903.972	231.169	615.398	694.24	611.195	0.205787	0.635399	0.104826	0.746113	0.856268	1.15332	0.0673901	567.571	654.819	Unassigned	Unassigned	Unassigned: regulated by multiple stresses	C38C3.3 is enriched in the amphid sheath cell, the germ line, and the male based on RNA-seq studies\; is affected by several genes including daf-2, age-1, and dpy-10 based on microarray and RNA-seq studies\; is affected by sixteen chemicals including Ethanol, methylmercuric chloride, and Rotenone based on RNA-seq and microarray studies.	0
WBGene00015802	544.818	361.78	786.872	522.374	553.961	0.529505	0.453635	1.35542	0.244333	0.424696	1.44343	0.371922	453.299	654.623	Metabolism	Metabolism: amino acid	Metabolism: amino acid: breakdown	kynu-1 is an ortholog of human KYNU\; is predicted to have kynureninase activity and pyridoxal phosphate binding activity.	kynu-1
WBGene00018408	977.021	1509.53	671.603	637.516	948.919	-0.925369	0.409095	5.03426	0.0248508	0.082044	0.526546	1.08595	1243.28	654.56	Proteolysis proteasome	Proteolysis proteasome: ERAD	Proteolysis proteasome: ERAD	F44B9.5 is an ortholog of human AUP1\; is predicted to have transferase activity, transferring acyl groups\; is expressed in the vulA, the vulB1, and the vulB2.	0
WBGene00020287	1356.47	1844.73	595.393	713.713	1127.58	-1.28975	0.389538	10.6295	0.001113	0.009906	0.409022	2.0041	1600.6	654.553	Unassigned	Unassigned	Unassigned	lsy-13 is an ortholog of human ING4 (inhibitor of growth 4) and ING5 (inhibitor of growth 5)\; is predicted to have metal ion binding activity.	lsy-13
WBGene00018431	1073.4	1518.78	711.614	596.877	975.169	-0.98622	0.398411	6.01603	0.0141765	0.0548913	0.504799	1.2605	1296.09	654.246	Transmembrane protein	Transmembrane protein: unassigned	Transmembrane protein: unassigned	F44E7.9 is an ortholog of human C20orf24\; is predicted to encode a protein with the following domains: Rab5-interacting protein and Rab5-interacting protein family.	0
WBGene00013407	623.954	714.313	691.609	616.35	661.556	-0.0329953	0.373333	0.00781132	0.929573	0.964374	0.977389	0.0157544	669.133	653.979	Transmembrane protein	Transmembrane protein: unassigned	Transmembrane protein: unassigned	Y63D3A.8 is an ortholog of human TLCD2 (TLC domain containing 2)\; is predicted to encode a protein with the following domain: TRAM\/LAG1\/CLN8 homology domain.	fld-1
WBGene00021074	921.22	871.508	651.598	656.142	775.117	-0.455124	0.35906	1.6005	0.205833	0.377621	0.729447	0.422944	896.364	653.87	Ribosome	Ribosome: biogenesis	Ribosome: biogenesis	W07E6.2 is an ortholog of human NLE1 (notchless homolog 1)\; is predicted to encode a protein with the following domains: G-protein, beta subunit, WD40 repeat, WD40\/YVTN repeat-like-containing domain superfamily, G-protein beta WD-40 repeat, and WD40-repeat-containing domain superfamily.	gldi-1
WBGene00017238	1115	1399.73	681.13	626.51	955.592	-0.943373	0.372578	6.30499	0.0120399	0.0489989	0.520016	1.30981	1257.36	653.82	mRNA functions	mRNA functions: processing	mRNA functions: processing: snRNP	F08B4.7 is an ortholog of human SNRPC (small nuclear ribonucleoprotein polypeptide C)\; is predicted to have RNA binding activity and zinc ion binding activity.	snrp-3
WBGene00044072	794.4	1080.72	656.361	651.062	795.635	-0.520028	0.387299	1.79355	0.180495	0.34467	0.697358	0.462597	937.558	653.712	Transcription: chromatin	Transcription: chromatin modification	Transcription: chromatin modification: SWI/SNF	ham-3 is an ortholog of human SMARCD1 (SWI\/SNF related, matrix associated, actin dependent regulator of chromatin, subfamily d, member 1), SMARCD2 (SWI\/SNF related, matrix associated, actin dependent regulator of chromatin, subfamily d, member 2), and SMARCD3 (SWI\/SNF related, matrix associated, actin dependent regulator of chromatin, subfamily d, member 3)\; is predicted to have RNA polymerase II transcription factor binding activity\; localizes to the nucleus\; is expressed in several tissues, including the alimentary system, the excretory cell, the hypodermis, the nervous system, and the reproductive system.	ham-3
WBGene00008940	453.508	598.728	722.093	585.025	589.838	0.313114	0.403059	0.602283	0.437708	0.626252	1.24239	0.203251	526.118	653.559	Stress response	Stress response: pathogen	Stress response: pathogen: unassigned	F18H3.4 is involved in innate immune response.	0
WBGene00012168	305.382	135.234	714.472	592.644	436.933	1.56735	0.518949	8.7365	0.00311903	0.019389	2.96359	1.71244	220.308	653.558	Proteolysis general	Proteolysis general: carboxypeptidase	Proteolysis general: carboxypeptidase	W01A8.6 is an ortholog of human CPA4 (carboxypeptidase A4), CPB2 (carboxypeptidase B2), and CPA1 (carboxypeptidase A1)\; is predicted to have metallocarboxypeptidase activity and zinc ion binding activity\; human orthologs of this gene are implicated in familial temporal lobe epilepsy 5.	0
WBGene00007068	809.618	746.676	684.94	621.43	715.666	-0.252722	0.365773	0.476809	0.489871	0.672159	0.839311	0.172528	778.147	653.185	Transmembrane protein	Transmembrane protein: unassigned	Transmembrane protein: unassigned	cTel55X.1 is an ortholog of human AIG1\; human AIG1 exhibits hydrolase activity.	0
WBGene00013435	1341.25	1413.6	652.551	652.755	1015.04	-1.07755	0.352541	9.14366	0.00249581	0.0167528	0.473833	1.77591	1377.42	652.653	Proteolysis proteasome	Proteolysis proteasome: unassigned	Proteolysis proteasome: unassigned	Y66D12A.9 is an ortholog of human PSME3 (proteasome activator subunit 3)\; human PSME3 exhibits several functions, including MDM2\/MDM4 family protein binding activity, endopeptidase activator activity, and identical protein binding activity.	psme-3
WBGene00002996	785.269	1398.57	654.456	650.215	872.128	-0.742904	0.441527	2.80123	0.094192	0.217208	0.597535	0.663124	1091.92	652.336	Unassigned	Unassigned	Unassigned	lin-7 is an ortholog of human LIN7A (lin-7 homolog A, crumbs cell polarity complex component), LIN7B (lin-7 homolog B, crumbs cell polarity complex component), and LIN7C\; exhibits protein C-terminus binding activity, protein binding activity, bridging, and signaling receptor binding activity\; is involved in several processes, including epidermal growth factor receptor signaling pathway, oviposition, and positive regulation of vulval development\; localizes to the cell-cell junction\; is expressed in the intestinal cell.	lin-7
WBGene00022453	810.633	969.755	646.835	657.835	771.264	-0.448334	0.369165	1.46929	0.225458	0.401939	0.732889	0.39584	890.194	652.335	Trafficking	Trafficking: endocytosis	Trafficking: endocytosis: unassigned	ncap-1 is an ortholog of human NECAP1 and NECAP2\; is expressed in the nerve ring\; is predicted to encode a protein with the following domains: PH-like domain superfamily and NECAP, PHear domain.	ncap-1
WBGene00012825	484.959	610.287	469.646	834.782	599.918	0.252695	0.460455	0.30082	0.583369	0.744586	1.19143	0.128085	547.623	652.214	Unassigned	Unassigned	Unassigned: regulated by multiple stresses	Y43F8C.3 is enriched in the alimentary system, the digestive tract, the male, and the nervous system based on tiling array, RNA-seq, and microarray studies\; is affected by several genes including daf-16, daf-2, and daf-12 based on microarray, tiling array, and RNA-seq studies\; is affected by five chemicals including 1-methylnicotinamide, Tunicamycin, and Zidovudine based on RNA-seq and microarray studies\; is predicted to encode a protein with the following domains: BTB\/POZ domain and SKP1\/BTB\/POZ domain superfamily.	0
WBGene00001606	2820.47	6136.39	279.12	1025.27	2565.31	-2.77924	0.655636	15.7494	7.23e-05	0.00208847	0.145668	2.68017	4478.43	652.197	Metabolism	Metabolism: amino acid	Metabolism: amino acid: synthesis	gln-5 is an ortholog of human GLUL\; is predicted to have glutamate-ammonia ligase activity.	gln-5
WBGene00019158	826.866	1362.74	536.33	767.898	873.459	-0.747029	0.450626	2.71906	0.0991563	0.225768	0.595829	0.646337	1094.8	652.114	Unassigned	Unassigned	Unassigned	H05C05.2 is enriched in several tissues, including the body wall muscle cell, the coelomocyte, the germ line, and the nervous system based on tiling array, RNA-seq, and microarray studies\; is affected by several genes including hsf-1, clk-1, and sir-2.1 based on microarray, RNA-seq, and tiling array studies\; is affected by four chemicals including Zidovudine, Hydrolyzable Tannins, and single-walled carbon nanotube based on RNA-seq and microarray studies\; is predicted to encode a protein with the following domain: SPK domain.	0
WBGene00003933	274.946	168.753	776.393	527.453	436.886	1.5539	0.472414	10.3748	0.00127744	0.0108358	2.9361	1.96514	221.85	651.923	Nucleic acid	Nucleic acid: binding	Nucleic acid: binding: zinc finger	pat-9 is an ortholog of human ZNF148 (zinc finger protein 148), ZNF281 (zinc finger protein 281), and ZNF740\; is predicted to have nucleic acid binding activity\; is involved in regulation of striated muscle cell differentiation\; localizes to the nucleus\; colocalizes with the nuclear chromatin\; is expressed in the body wall musculature and the gonad.	pat-9
WBGene00021660	1162.68	1207.86	605.872	697.627	918.511	-0.86267	0.361119	5.62833	0.0176725	0.0641532	0.549934	1.19278	1185.27	651.75	Ribosome	Ribosome: biogenesis	Ribosome: biogenesis	nol-14 is an ortholog of human NOP14\; human NOP14 exhibits enzyme binding activity.	nol-14
WBGene00008191	520.469	464.65	740.193	563.012	572.081	0.403326	0.395238	1.0382	0.308241	0.497266	1.32255	0.303411	492.559	651.602	Transmembrane protein	Transmembrane protein: unassigned	Transmembrane protein: unassigned	C49A1.10 is expressed in the body wall musculature.	0
WBGene00021146	496.12	275.091	790.682	512.214	518.527	0.755659	0.491186	2.34197	0.12593	0.267949	1.6884	0.571947	385.605	651.448	Transmembrane transport	Transmembrane transport: extracellular ligand gated channel	Transmembrane transport: extracellular ligand gated channel	lgc-45 is an ortholog of human GLRA4 (glycine receptor alpha 4), GLRA3 (glycine receptor alpha 3), and GLRA2 (glycine receptor alpha 2)\; is predicted to have extracellular ligand-gated ion channel activity and transmembrane signaling receptor activity.	lgc-45
WBGene00010480	1452.85	1924.48	438.209	864.414	1169.99	-1.37403	0.47366	8.12352	0.00436946	0.0243647	0.385812	1.61324	1688.67	651.312	Metabolism	Metabolism: amino acid	Metabolism: amino acid: synthesis	tasp-1 is an ortholog of human TASP1\; is predicted to have hydrolase activity.	tasp-1
WBGene00000774	1186.02	1543.05	618.256	683.234	1007.64	-1.06802	0.377829	7.82217	0.00516093	0.0271536	0.476974	1.56617	1364.54	650.745	mRNA functions	mRNA functions: processing	mRNA functions: processing: polyadenylation	cpf-2 is an ortholog of human CSTF2 (cleavage stimulation factor subunit 2) and CSTF2T (cleavage stimulation factor subunit 2 tau variant)\; is predicted to have RNA binding activity\; localizes to the nuclear speck.	cpf-2
WBGene00006988	1289.5	2178.77	522.041	778.904	1192.3	-1.41427	0.456215	9.25853	0.00234401	0.0161705	0.375198	1.79128	1734.14	650.472	Cytoskeleton	Cytoskeleton: centrosome	Cytoskeleton: centrosome: kinase	zyg-1 is an ortholog of human EIF2AK4, PDIK1L, and STK35\; exhibits identical protein binding activity and protein serine\/threonine kinase activity\; is involved in several processes, including microtubule cytoskeleton organization, positive regulation of cell cycle, and regulation of cellular protein localization\; localizes to the centriole and centrosome.	zyg-1
WBGene00021543	612.794	678.481	681.13	619.737	648.035	0.0107141	0.369958	0.000838777	0.976895	0.988708	1.00745	0.00493202	645.638	650.433	Unassigned	Unassigned	Unassigned: regulated by multiple stresses	Y43B11AR.1 is enriched in the excretory cell and the nervous system based on tiling array and RNA-seq studies\; is affected by several genes including daf-2, hsf-1, and eat-2 based on RNA-seq and microarray studies\; is affected by eleven chemicals including Rotenone, manganese chloride, and stavudine based on RNA-seq and microarray studies.	0
WBGene00013499	638.158	972.066	452.499	848.328	727.763	-0.307289	0.487986	0.395828	0.529252	0.703653	0.808159	0.152641	805.112	650.413	Transmembrane transport	Transmembrane transport: solute carrier	Transmembrane transport: solute carrier	Y70G10A.3 is an ortholog of human SLCO4A1 (solute carrier organic anion transporter 4A1)\; is predicted to have transporter activity\; is expressed in the excretory cell and the hypodermis.	0
WBGene00022621	1047.03	232.325	630.64	669.688	644.92	0.023007	0.665275	0.0011965	0.972406	0.986774	1.01608	0.00578246	639.675	650.164	Unassigned	Unassigned	Unassigned: regulated by multiple stresses	ZC477.7 is enriched in the intestine and the male based on RNA-seq and microarray studies\; is affected by several genes including age-1, dpy-10, and hsf-1 based on microarray, tiling array, and RNA-seq studies\; is affected by eighteen chemicals including Ethanol, methylmercuric chloride, and manganese chloride based on RNA-seq and microarray studies\; is predicted to encode a protein with the following domain: AH\/BAR domain superfamily.	0
WBGene00012645	809.618	775.573	712.566	587.565	721.33	-0.286209	0.373138	0.587415	0.44342	0.631451	0.820054	0.199661	792.595	650.066	Metabolism	Metabolism: mitochondria	Metabolism: mitochondria: ribosome	mrpl-22 is an ortholog of human MRPL22 (mitochondrial ribosomal protein L22)\; is predicted to be a structural constituent of ribosome.	mrpl-22
WBGene00045271	592.503	313.234	800.208	499.514	551.365	0.520251	0.503832	1.0609	0.303011	0.491584	1.4342	0.308403	452.868	649.861	Unassigned	Unassigned	Unassigned: regulated by multiple stresses	F07G6.10 is enriched in GABAergic neurons based on tiling array and RNA-seq studies\; is affected by several genes including daf-16, daf-2, and glp-1 based on tiling array, RNA-seq, proteomic, and microarray studies\; is affected by eight chemicals including Ethanol, Rotenone, and Tunicamycin based on RNA-seq and microarray studies.	0
WBGene00018417	955.715	1298.01	579.198	719.64	888.142	-0.794743	0.397461	3.95088	0.0468469	0.130857	0.576446	0.883203	1126.86	649.419	Unassigned	Unassigned	Unassigned: regulated by multiple stresses	F44E2.3 is enriched in the germ line and the nervous system based on microarray, tiling array, and RNA-seq studies\; is affected by several genes including daf-16, daf-2, and sir-2.1 based on microarray and RNA-seq studies\; is affected by six chemicals including Rotenone, D-glucose, and Atrazine based on RNA-seq and microarray studies\; is predicted to encode a protein with the following domain: Arginine and glutamate-rich protein 1.	0
WBGene00004386	1357.48	1549.99	630.64	667.995	1051.53	-1.16264	0.358274	10.2708	0.00135154	0.0112892	0.446695	1.94734	1453.73	649.318	mRNA functions	mRNA functions: processing	mRNA functions: processing: snRNP	rnp-3 is an ortholog of human SNRPA\; is predicted to have RNA binding activity.	rnp-3
WBGene00020836	527.571	488.923	721.14	576.558	578.548	0.352064	0.385575	0.831803	0.361752	0.554437	1.27639	0.256148	508.247	648.849	Transmembrane transport	Transmembrane transport: extracellular ligand gated channel	Transmembrane transport: extracellular ligand gated channel	lgc-34 is an ortholog of human GABRR3 (gamma-aminobutyric acid type A receptor rho3 subunit (gene\/pseudogene)), GABRB2 (gamma-aminobutyric acid type A receptor beta2 subunit), and GABRP (gamma-aminobutyric acid type A receptor pi subunit)\; is predicted to have extracellular ligand-gated ion channel activity and transmembrane signaling receptor activity\; localizes to the plasma membrane\; is expressed in the head, the muscular system, and the reproductive system.	lgc-34
WBGene00015519	379.445	164.13	765.914	531.687	460.294	1.25408	0.537222	5.29636	0.02137	0.0734121	2.38515	1.13423	271.788	648.8	Transmembrane protein	Transmembrane protein: unassigned	Transmembrane protein: unassigned	doxa-1 is an ortholog of human DUOXA1 and DUOXA2\; is expressed in several tissues, including the epithelial system, the reproductive system, and the terminal bulb\; is predicted to encode a protein with the following domain: Dual oxidase maturation factor.	doxa-1
WBGene00007711	1476.18	2587.94	574.435	723.026	1340.4	-1.64696	0.44212	13.2017	0.000279692	0.00432942	0.319312	2.36357	2032.06	648.731	Metabolism	Metabolism: lipid	Metabolism: lipid: binding	lid-1 is an ortholog of human ABHD4 (abhydrolase domain containing 4) and ABHD5 (abhydrolase domain containing 5)\; localizes to the lipid droplet\; is expressed in the intestinal cell\; human orthologs of this gene are implicated in neutral lipid storage disease.	lid-1
WBGene00015508	919.191	1366.21	623.019	673.921	895.585	-0.81705	0.40309	4.05697	0.0439894	0.12546	0.567601	0.901495	1142.7	648.47	Unassigned	Unassigned	Unassigned	mvb-12 is an ortholog of human MVB12A (multivesicular body subunit 12A) and MVB12B (multivesicular body subunit 12B)\; is involved in endosome to lysosome transport via multivesicular body sorting pathway and receptor catabolic process\; localizes to the ESCRT I complex and cytosol\; is expressed in amphid neurons, the hypodermis, the intestine, and the pm7.	mvb-12
WBGene00011181	583.372	599.884	758.293	538.46	620.002	0.131913	0.400664	0.108349	0.742031	0.853643	1.09575	0.0687235	591.628	648.376	Unassigned	Unassigned	Unassigned	R09H10.3 is an ortholog of human TTR (transthyretin)\; exhibits identical protein binding activity.	0
WBGene00020949	1198.19	1743.02	595.393	701.014	1059.4	-1.1816	0.401055	8.45687	0.00363668	0.0215689	0.440862	1.66617	1470.61	648.203	DNA	DNA: nuclease	DNA: nuclease	W02F12.4 is an ortholog of human TREX2 (three prime repair exonuclease 2)\; human TREX2 exhibits 3'-5'-exodeoxyribonuclease activity, magnesium ion binding activity, and protein homodimerization activity.	0
WBGene00017981	831.939	954.729	640.167	656.142	770.744	-0.462716	0.364873	1.60174	0.205657	0.377383	0.725619	0.423218	893.334	648.154	Development	Development: somatic	Development: somatic	figl-1 is an ortholog of human FIGN (fidgetin, microtubule severing factor)\; exhibits ATPase activity, magnesium ion binding activity, and microtubule binding activity\; is involved in ATP metabolic process and positive regulation of mitotic cell cycle\; localizes to the nucleus\; is expressed in the germ line.	figl-1
WBGene00021363	1009.49	1266.81	594.44	701.86	893.149	-0.811999	0.380161	4.50614	0.0337734	0.103233	0.569592	0.98618	1138.15	648.15	Transcription: general machinery	Transcription: general machinery: RNA Pol II	Transcription: general machinery: RNA Pol II: TFIID	taf-6.2 is an ortholog of human TAF6 (TATA-box binding protein associated factor 6)\; is predicted to encode a protein with the following domains: TAF6, C-terminal HEAT repeat domain and Transcription initiation factor TFIID subunit 6.	taf-6.2
WBGene00012835	1330.09	1818.15	542.999	752.658	1110.97	-1.2805	0.409256	9.49557	0.00205968	0.0149047	0.411654	1.82668	1574.12	647.828	Unassigned	Unassigned	Unassigned	ani-3 is an ortholog of human ANLN (anillin actin binding protein)\; human orthologs of this gene are implicated in focal segmental glomerulosclerosis 8\; human ANLN exhibits actin binding activity.	ani-3
WBGene00019170	556.993	568.676	653.503	641.749	605.23	0.202464	0.366153	0.305516	0.580445	0.742548	1.15066	0.129275	562.835	647.626	Transmembrane protein	Transmembrane protein: seven transmembrane receptor	Transmembrane protein: seven transmembrane receptor: unassigned	H06I04.6 is enriched in the muscle cell and the nervous system based on microarray and RNA-seq studies\; is affected by several genes including daf-2, glp-1, and daf-12 based on tiling array, microarray, and RNA-seq studies\; is affected by nine chemicals including methylmercuric chloride, Rotenone, and Zidovudine based on microarray and RNA-seq studies\; is predicted to encode a protein with the following domain: Domain of unknown function CX.	0
WBGene00007529	405.824	505.105	706.851	587.565	551.336	0.507069	0.394795	1.64161	0.200104	0.370426	1.42116	0.431299	455.464	647.208	Proteolysis proteasome	Proteolysis proteasome: E3	Proteolysis proteasome: E3: RING finger	C11H1.3 is an ortholog of human MGRN1 (mahogunin ring finger 1) and RNF157 (ring finger protein 157)\; is predicted to have ubiquitin-protein transferase activity\; is involved in negative regulation of vulval development and protein localization to basolateral plasma membrane\; localizes to the cytoplasmic vesicle\; is expressed in several tissues, including the body wall musculature, the nervous system, the pharynx, and the vulval precursor cell.	mgrn-1
WBGene00007625	1377.77	1981.12	568.72	725.566	1163.29	-1.37551	0.40553	11.1086	0.000859294	0.00841093	0.385417	2.07516	1679.45	647.143	Transcription: unassigned	Transcription: unassigned	Transcription: unassigned	C16C10.4 is an ortholog of human SAP18 (Sin3A associated protein 18)\; is expressed in several tissues, including the alimentary system, the epithelial system, the muscular system, the nervous system, and the reproductive system\; human SAP18 exhibits RNA binding activity.	0
WBGene00006827	469.741	440.377	752.577	541	550.924	0.5069	0.403644	1.56952	0.210277	0.383246	1.42099	0.416523	455.059	646.788	Muscle function	Muscle function	Muscle function	unc-98 exhibits myosin binding activity\; is involved in several processes, including locomotion, locomotory behavior, and myofibril assembly\; localizes to the M band and nucleus\; is expressed in the anal depressor muscle, the body wall musculature, and the vulval muscle.	unc-98
WBGene00001816	589.459	592.949	764.961	528.3	618.917	0.129019	0.40571	0.101086	0.75053	0.857809	1.09355	0.0666096	591.204	646.631	Transmembrane transport	Transmembrane transport: ABC	Transmembrane transport: ABC	haf-6 is an ortholog of human ABCB8 (ATP binding cassette subfamily B member 8)\; is predicted to have ATP binding activity and ATPase activity, coupled to transmembrane movement of substances\; is involved in RNA interference\; localizes to the perinuclear endoplasmic reticulum\; is expressed in the germ line, the intestine, and the muscle cell.	haf-6
WBGene00016313	1361.54	2052.78	580.151	712.866	1176.83	-1.40056	0.410155	11.244	0.000798795	0.00801973	0.378783	2.09584	1707.16	646.509	Transcription: chromatin	Transcription: chromatin modification	Transcription: chromatin modification: methyltransferase	set-4 is an ortholog of human KMT5B (lysine methyltransferase 5B) and KMT5C (lysine methyltransferase 5C)\; is predicted to have histone-lysine N-methyltransferase activity\; is involved in determination of adult lifespan\; is expressed widely.	set-4
WBGene00000196	961.802	1420.53	646.835	645.982	918.789	-0.881644	0.399756	4.79307	0.0285745	0.0908282	0.542749	1.04178	1191.17	646.409	Non-coding RNA	Non-coding RNA: tRNA	Non-coding RNA: tRNA: production	aars-1 is an ortholog of human AARS2 (alanyl-tRNA synthetase 2, mitochondrial)\; is predicted to have several functions, including ATP binding activity, alanine-tRNA ligase activity, and metal ion binding activity\; human orthologs of this gene are implicated in combined oxidative phosphorylation deficiency.	aars-1
WBGene00000756	60.8736	13.8701	6.6684	1286.04	341.863	4.1117	2.36351	2.35599	0.124802	0.266101	17.288	0.574953	37.3719	646.353	Extracellular material	Extracellular material: collagen	Extracellular material: collagen	col-183 is predicted to be a structural constituent of cuticle.	col-183
WBGene00000994	1155.58	1792.72	621.114	671.381	1060.2	-1.18948	0.408915	8.24042	0.00409677	0.0234561	0.438461	1.62974	1474.15	646.248	mRNA functions	mRNA functions: processing	mRNA functions: processing: helicase	dic-1 is an ortholog of human INTS6 (integrator complex subunit 6) and INTS6L (integrator complex subunit 6 like)\; is expressed widely\; is predicted to encode a protein with the following domains: von Willebrand factor, type A and von Willebrand factor A-like domain superfamily.	ints-6
WBGene00022821	1016.59	1561.55	536.33	756.045	967.628	-0.995895	0.43352	5.17938	0.0228565	0.0771049	0.501425	1.11292	1289.07	646.187	Unassigned	Unassigned	Unassigned: regulated by multiple stresses	ZK813.2 is affected by several genes including daf-16, daf-2, and age-1 based on microarray, RNA-seq, and tiling array studies\; is affected by eleven chemicals including Ethanol, methylmercuric chloride, and Rotenone based on RNA-seq and microarray studies.	0
WBGene00001470	555.979	1120.01	631.593	660.375	741.99	-0.37504	0.473791	0.624828	0.429259	0.618044	0.771084	0.208981	837.997	645.984	Nucleic acid	Nucleic acid: binding	Nucleic acid: binding: unassigned	baz-2 is an ortholog of human BAZ2A (bromodomain adjacent to zinc finger domain 2A) and BAZ2B (bromodomain adjacent to zinc finger domain 2B)\; is predicted to have DNA binding activity and metal ion binding activity\; is expressed in several tissues, including the AB lineage cell, the epithelial system, the nervous system, the reproductive system, and the ventral cord blast cell.	baz-2
WBGene00021329	1193.12	1833.17	522.993	767.898	1079.3	-1.22879	0.437877	7.65535	0.00566041	0.0288509	0.426677	1.53984	1513.15	645.446	Unassigned	Unassigned	Unassigned	Y34D9A.3 is enriched in the germ line and the intestine based on RNA-seq studies\; is affected by several genes including hsf-1, lin-39, and lin-35 based on RNA-seq and microarray studies\; is affected by seven chemicals including Rotenone, Alovudine, and stavudine based on RNA-seq and microarray studies.	0
WBGene00016124	964.846	1463.3	611.588	678.154	929.472	-0.912479	0.407602	4.93334	0.0263434	0.0854584	0.531271	1.06825	1214.07	644.871	Cytoskeleton	Cytoskeleton: motor protein	Cytoskeleton: motor protein: dynein	dnc-4 is an ortholog of human DCTN4 (dynactin subunit 4)\; localizes to the dynactin complex.	dnc-4
WBGene00012562	982.093	1436.72	594.44	695.087	927.084	-0.907133	0.403945	4.96545	0.0258585	0.0843988	0.533244	1.07366	1209.4	644.764	Nucleic acid	Nucleic acid: binding	Nucleic acid: binding: unassigned	Y37H2A.1 is an ortholog of human RP11-438J1.1 and TATDN2\; is predicted to have hydrolase activity, acting on ester bonds.	0
WBGene00001638	496.12	620.689	750.672	538.46	601.485	0.207026	0.412545	0.251585	0.615961	0.769249	1.15431	0.113933	558.404	644.566	Protein modification	Protein modification: carbohydrate	Protein modification: carbohydrate	gly-13 is an ortholog of human MGAT1 (mannosyl (alpha-1,3-)-glycoprotein beta-1,2-N-acetylglucosaminyltransferase)\; is predicted to have alpha-1,3-mannosylglycoprotein 2-beta-N-acetylglucosaminyltransferase activity\; is involved in regulation of alpha-(1->3)-fucosyltransferase activity\; localizes to the perinuclear region of cytoplasm\; is expressed in several tissues, including the hypodermis, the intestine, the muscle cell, the nervous system, and the vulva.	gly-13
WBGene00015539	344.95	285.494	682.082	606.19	479.679	1.03049	0.391716	6.79269	0.00915318	0.0401277	2.04272	1.39656	315.222	644.136	Unassigned	Unassigned	Unassigned	C06E7.2 is enriched in the nervous system and the sensillum based on microarray, tiling array, and RNA-seq studies\; is affected by several genes including daf-2, eat-2, and fog-2 based on microarray and RNA-seq studies\; is affected by Quercetin and Hydrolyzable Tannins based on microarray studies.	0
WBGene00004205	1371.68	1677.13	589.677	698.474	1084.24	-1.2427	0.373357	10.7667	0.00103345	0.00946608	0.422582	2.02383	1524.41	644.076	Transcription: chromatin	Transcription: chromatin modification	Transcription: chromatin modification: demethylase	psr-1 is an ortholog of human JMJD6 (jumonji domain containing 6, arginine demethylase and lysine hydroxylase)\; exhibits identical protein binding activity and phosphatidylserine binding activity\; is involved in engulfment of apoptotic cell\; localizes to the spanning component of plasma membrane\; is expressed in the engulfing cell.	psr-1
WBGene00011391	909.045	898.092	695.419	592.644	773.8	-0.488659	0.366832	1.76652	0.183814	0.34877	0.712687	0.457461	903.569	644.032	Metabolism	Metabolism: mitochondria	Metabolism: mitochondria: ribosome	mrps-12 is an ortholog of human MRPS12 (mitochondrial ribosomal protein S12)\; is predicted to be a structural constituent of ribosome.	mrps-12
WBGene00015310	1315.88	2293.2	547.762	739.959	1224.2	-1.48647	0.44922	10.5097	0.00118749	0.0102909	0.356885	1.98755	1804.54	643.86	DNA	DNA: repair	DNA: repair	fan-1 is an ortholog of human FAN1\; is predicted to have metal ion binding activity, nucleic acid binding activity, and phosphodiesterase I activity\; is involved in DNA repair\; localizes to the nucleus\; is expressed in germ cells, head neurons, tail neurons, the embryonic cell, and the intestine\; human orthologs of this gene are implicated in karyomegalic interstitial nephritis.	fan-1
WBGene00013042	407.853	408.014	680.177	607.037	525.77	0.657748	0.37609	3.03483	0.0814951	0.195743	1.57762	0.708313	407.933	643.607	Unassigned	Unassigned	Unassigned	cccp-1 is an ortholog of human CCDC186\; exhibits Rab GTPase binding activity\; is involved in dense core granule maturation and regulation of locomotion involved in locomotory behavior\; localizes to the axon, neuronal cell body, and perinuclear region of cytoplasm\; is expressed in the intestine and the spermatheca.	cccp-1
WBGene00002131	769.036	1139.66	798.303	488.508	798.878	-0.568867	0.455673	1.54866	0.213333	0.387653	0.674146	0.411557	954.35	643.406	Cytoskeleton	Cytoskeleton: innexin	Cytoskeleton: innexin	inx-9 localizes to the gap junction\; is expressed in several tissues, including the alimentary system, the epithelial system, the nervous system, the reproductive system, and the somatic gonad precursor.	inx-9
WBGene00005712	393.649	345.598	779.251	507.134	506.408	0.798707	0.428897	3.42757	0.0641162	0.164734	1.73954	0.783217	369.623	643.192	Transmembrane protein	Transmembrane protein: seven transmembrane receptor	Transmembrane protein: seven transmembrane receptor: srv	srv-1 is expressed in several tissues, including the alimentary system, the excretory cell, and the nervous system\; is predicted to encode a protein with the following domain: 7TM GPCR, serpentine receptor class v (Srv).	srv-1
WBGene00002185	872.521	1384.7	588.725	697.627	885.894	-0.810906	0.42207	3.64542	0.0562235	0.149368	0.570024	0.825743	1128.61	643.176	Cytoskeleton	Cytoskeleton: unassigned	Cytoskeleton: unassigned	kel-3 is an ortholog of human KLHL18 (kelch like 18)\; is expressed in several tissues, including the alimentary system, the head, the hypodermis, the muscular system, and the nervous system\; is predicted to encode a protein with the following domains: BTB\/POZ domain, Kelch repeat type 1, SKP1\/BTB\/POZ domain superfamily, BTB\/Kelch-associated, Kelch-type beta propeller, and BTB-kelch protein.	kel-3
WBGene00004976	721.352	313.234	646.835	639.209	580.158	0.313264	0.510621	0.375751	0.539886	0.712586	1.24252	0.147163	517.293	643.022	Transmembrane transport	Transmembrane transport: calcium channel	Transmembrane transport: calcium channel	spe-41 is an ortholog of human TRPC3 (transient receptor potential cation channel subfamily C member 3), TRPC6, and TRPC7 (transient receptor potential cation channel subfamily C member 7)\; exhibits store-operated calcium channel activity\; is involved in calcium ion transport, cellular calcium ion homeostasis, and single fertilization\; localizes to the cytoplasmic vesicle, integral component of plasma membrane, and pseudopodium membrane\; is expressed in the spermatid.	spe-41
WBGene00013643	548.877	970.91	566.814	718.793	701.349	-0.240904	0.455693	0.279147	0.597261	0.755651	0.846215	0.121679	759.894	642.804	Signaling	Signaling: MAPK	Signaling: MAPK	Y105C5A.24 is an ortholog of human MAP3K7 (mitogen-activated protein kinase kinase kinase 7), ULK2 (unc-51 like autophagy activating kinase 2), and mos\; is predicted to have ATP binding activity and protein kinase activity.	0
WBGene00012994	691.929	1046.04	611.588	673.921	755.87	-0.434696	0.410923	1.11498	0.291003	0.478702	0.739849	0.319935	868.985	642.755	Transcription factor	Transcription factor: unassigned	Transcription factor: unassigned	Y48C3A.12 is an ortholog of human TSC22D3, TSC22D2, and TSC22D4\; is predicted to have DNA-binding activity transcription factor activity.	0
WBGene00010488	541.775	817.183	640.167	645.136	661.065	-0.0800129	0.411464	0.0378073	0.84583	0.916927	0.946049	0.0376655	679.479	642.651	mRNA functions	mRNA functions: processing	mRNA functions: processing: nuclease	endu-1 is an ortholog of human ENDOU (endonuclease, poly(U) specific)\; is predicted to have RNA binding activity and endoribonuclease activity.	endu-1
WBGene00003690	477.857	534.001	601.109	684.081	574.262	0.34525	0.377515	0.834529	0.360966	0.553884	1.27037	0.256581	505.929	642.595	Transcription factor	Transcription factor: NHR	Transcription factor: NHR	nhr-100 is an ortholog of human HNF4A (hepatocyte nuclear factor 4 alpha) and HNF4G (hepatocyte nuclear factor 4 gamma)\; is predicted to have several functions, including regulation of cellular process, sequence-specific DNA binding activity, and zinc ion binding activity\; is expressed in the terminal bulb.	nhr-100
WBGene00020426	247.552	529.377	591.583	693.394	515.477	0.726753	0.500385	2.08814	0.148447	0.301171	1.65491	0.521186	388.465	642.488	Metabolism	Metabolism: unassigned	Metabolism: unassigned	T10H10.2 is an ortholog of human QSOX1 and QSOX2\; is predicted to have thiol oxidase activity.	0
WBGene00019998	450.464	456.559	589.677	695.087	547.947	0.502457	0.378924	1.7503	0.185839	0.351555	1.41662	0.454007	453.512	642.382	Unassigned	Unassigned	Unassigned	R10H1.1 is an ortholog of human CCDC50 (coiled-coil domain containing 50)\; human CCDC50 exhibits ubiquitin protein ligase binding activity.	0
WBGene00021114	1358.49	1044.88	617.304	666.302	921.746	-0.904958	0.378266	5.63693	0.017586	0.0639403	0.534048	1.19423	1201.69	641.803	Unassigned	Unassigned	Unassigned: regulated by multiple stresses	W09C3.7 is enriched in the germ line, the hypodermis, and the male based on RNA-seq studies\; is affected by several genes including hsf-1, clk-1, and sir-2.1 based on microarray, tiling array, and RNA-seq studies\; is affected by eleven chemicals including Ethanol, manganese chloride, and Zidovudine based on RNA-seq and microarray studies.	0
WBGene00004202	434.231	464.65	662.077	621.43	545.597	0.513946	0.372951	1.88984	0.16922	0.330016	1.42795	0.481465	449.441	641.754	Signaling	Signaling: WNT	Signaling: WNT	pry-1 exhibits armadillo repeat domain binding activity and protein C-terminus binding activity\; is involved in several processes, including anterior\/posterior axis specification, axon guidance, and canonical Wnt signaling pathway\; localizes to the cell cortex, membrane, and nucleus\; is expressed in several tissues, including the Q cell, the nervous system, the seam cell, the ventral cord blast cell, and the vulval precursor cell.	pry-1
WBGene00002132	384.518	460.027	722.093	560.472	531.777	0.602869	0.400316	2.25259	0.133391	0.278905	1.51873	0.554544	422.272	641.282	Cytoskeleton	Cytoskeleton: innexin	Cytoskeleton: innexin	inx-10 is predicted to have gap junction hemi-channel activity\; localizes to the gap junction\; is expressed in several tissues, including the alimentary system, the muscular system, the nervous system, and the reproductive system.	inx-10
WBGene00021984	560.037	623.001	681.13	601.111	616.32	0.116196	0.374221	0.0963784	0.75622	0.861639	1.08387	0.0646747	591.519	641.12	Proteolysis general	Proteolysis general: carboxypeptidase	Proteolysis general: carboxypeptidase	Y59C2A.1 is an ortholog of human CPA3 (carboxypeptidase A3) and CPB1 (carboxypeptidase B1)\; is predicted to have metallocarboxypeptidase activity and zinc ion binding activity\; human orthologs of this gene are implicated in familial temporal lobe epilepsy 5.	0
WBGene00012169	810.633	218.455	661.125	620.583	577.699	0.316074	0.623613	0.256443	0.612574	0.76677	1.24494	0.115335	514.544	640.854	Cytoskeleton	Cytoskeleton: microtubule	Cytoskeleton: microtubule: tau tubulin kinase	ttbk-4 is an ortholog of human TTBK1 (tau tubulin kinase 1) and TTBK2\; is predicted to have ATP binding activity and protein kinase activity\; is expressed in the nervous system\; human orthologs of this gene are implicated in spinocerebellar ataxia type 11.	ttbk-4
WBGene00000099	1725.77	2831.82	455.357	826.316	1459.81	-1.82983	0.481435	13.5904	0.000227349	0.00384557	0.281297	2.41504	2278.79	640.836	Cell cycle	Cell cycle: chromosome dynamics	Cell cycle: chromosome dynamics: kinase	air-2 is an ortholog of human AURKA (aurora kinase A), AURKB (aurora kinase B), and AURKC\; exhibits ATPase binding activity, kinesin binding activity, and protein serine\/threonine kinase activity\; is involved in several processes, including cellular protein modification process, chromosome condensation, and microtubule cytoskeleton organization\; localizes to the condensed nuclear chromosome and spindle midzone\; is expressed in the oocyte and the sperm.	air-2
WBGene00004234	335.819	401.078	789.729	491.048	504.419	0.797444	0.44132	3.22655	0.0724531	0.17979	1.73802	0.745234	368.449	640.389	Signaling	Signaling: hedgehog-like	Signaling: hedgehog-like	ptr-20 is an ortholog of human PTCHD1 and PTCHD4\; is involved in molting cycle and nematode male tail tip morphogenesis.	ptr-20
WBGene00006824	349.008	243.883	736.382	543.54	468.203	1.10936	0.435844	6.33821	0.0118164	0.0484017	2.15749	1.31514	296.446	639.961	Cytoskeleton	Cytoskeleton: paxillin	Cytoskeleton: paxillin	unc-95 exhibits protein domain specific binding activity\; localizes to the M band, nucleus, and striated muscle dense body\; is expressed in the anal depressor muscle, the anal sphincter muscle, the body wall musculature, and the vulval muscle.	unc-95
WBGene00013415	298.28	247.351	674.461	605.344	456.359	1.22938	0.393469	9.5107	0.00204277	0.014815	2.34466	1.8293	272.816	639.903	Transmembrane protein	Transmembrane protein: unassigned	Transmembrane protein: unassigned	ilcr-1 is an ortholog of human IL17RC (interleukin 17 receptor C), IL17REL, and IL17RD\; is expressed in the RMGL and the RMGR\; human IL17RC exhibits interleukin-17 receptor activity.	ilcr-1
WBGene00008131	1346.32	1462.14	595.393	684.081	1021.98	-1.13405	0.360596	9.65836	0.00188492	0.0140619	0.455635	1.85196	1404.23	639.737	Metabolism	Metabolism: nucleotide	Metabolism: nucleotide	C47B2.2 is an ortholog of human UPRT\; localizes to the striated muscle dense body.	0
WBGene00004194	473.799	534.001	674.461	604.497	571.69	0.343841	0.376763	0.83099	0.361986	0.554678	1.26913	0.255959	503.9	639.479	Peroxisome	Peroxisome: biogenesis	Peroxisome: biogenesis	prx-5 is an ortholog of human PEX5 (peroxisomal biogenesis factor 5) and PEX5L (peroxisomal biogenesis factor 5 like)\; exhibits peroxisome targeting sequence binding activity\; is involved in nematode larval development and protein import into peroxisome matrix\; is expressed in the nervous system.	prx-5
WBGene00019824	1455.89	2817.95	514.42	764.511	1388.19	-1.74025	0.481152	12.3744	0.000435259	0.00557845	0.299318	2.25349	2136.92	639.465	Unassigned	Unassigned	Unassigned	R02D3.7 is predicted to have nucleic acid binding activity\; is expressed in several tissues, including the alimentary system, the epithelial system, the excretory cell, the muscular system, and the nervous system.	0
WBGene00018793	962.817	1198.61	601.109	677.308	859.961	-0.75737	0.37594	4.01518	0.0450925	0.127542	0.591574	0.894347	1080.71	639.208	Metabolism	Metabolism: mitochondria	Metabolism: mitochondria: ribosome	mrpl-40 is an ortholog of human MRPL40 (mitochondrial ribosomal protein L40)\; is expressed widely\; is predicted to encode a protein with the following domains: Ribosomal protein L28\/L40, mitochondrial and 39S ribosomal protein L40, mitochondrial.	mrpl-40
WBGene00013029	639.172	603.352	850.698	427.551	630.193	0.0404863	0.475241	0.00725647	0.932114	0.96566	1.02846	0.015176	621.262	639.124	Stress response	Stress response: thioredoxin	Stress response: thioredoxin	glrx-5 is an ortholog of human GLRX5 (glutaredoxin 5)\; is predicted to have several functions, including 2 iron, 2 sulfur cluster binding activity, metal ion binding activity, and oxidoreductase activity\; human orthologs of this gene are implicated in pyridoxine-refractory autosomal recessive sideroblastic anemia.	glrx-5
WBGene00010909	1164.71	1481.79	689.703	587.565	980.944	-1.05103	0.37962	7.50851	0.00614081	0.0304351	0.482623	1.51663	1323.25	638.634	Unassigned	Unassigned	Unassigned: regulated by multiple stresses	cisd-3.1 is an ortholog of human CISD3\; is predicted to have 2 iron, 2 sulfur cluster binding activity.	cisd-3.1
WBGene00020843	1346.32	2170.68	536.33	740.805	1198.53	-1.46107	0.436494	10.7697	0.00103174	0.00946101	0.363223	2.02406	1758.5	638.568	Cell cycle	Cell cycle: chromosome dynamics	Cell cycle: chromosome dynamics: SMC	T27A3.7 is an ortholog of human NSMCE1 (NSE1 homolog, SMC5-SMC6 complex component)\; human NSMCE1 exhibits protein dimerization activity and ubiquitin-protein transferase activity.	nse-1
WBGene00008041	587.43	745.521	703.993	572.325	652.317	-0.0625577	0.393992	0.0252078	0.87385	0.933723	0.957565	0.0297818	666.475	638.159	Proteolysis proteasome	Proteolysis proteasome: unassigned	Proteolysis proteasome: unassigned	ufc-1 is an ortholog of human UFC1\; exhibits ubiquitin conjugating enzyme binding activity\; localizes to the striated muscle dense body\; is expressed in the intestine and the nervous system.	ufc-1
WBGene00021637	621.925	840.3	593.488	682.388	684.525	-0.196289	0.395415	0.246235	0.619738	0.772202	0.872793	0.112269	731.112	637.938	Transmembrane transport	Transmembrane transport: solute carrier	Transmembrane transport: solute carrier	Y47G6A.7 is an ortholog of human SLC35C2 (solute carrier family 35 member C2)\; is expressed in several tissues, including the alimentary system, the excretory cell, the head, the nervous system, and the reproductive system\; is predicted to encode a protein with the following domain: Sugar phosphate transporter domain.	0
WBGene00010383	461.624	616.066	726.856	548.619	588.291	0.243217	0.413625	0.345313	0.556779	0.725032	1.18363	0.139643	538.845	637.738	Metabolism	Metabolism: unassigned	Metabolism: unassigned	mpst-3 is an ortholog of human MPST and tst\; is predicted to have transferase activity.	mpst-3
WBGene00011500	619.896	965.131	664.935	609.577	714.885	-0.314289	0.417804	0.564737	0.452358	0.63957	0.804247	0.194112	792.513	637.256	Metabolism	Metabolism: lipid	Metabolism: lipid: CoA	T05G5.5 is an ortholog of human DCAKD\; is predicted to have ATP binding activity and dephospho-CoA kinase activity\; localizes to the mitochondrion.	0
WBGene00019068	527.571	473.897	785.919	488.508	568.974	0.3473	0.432441	0.643492	0.422449	0.610866	1.27218	0.214054	500.734	637.214	Metabolism	Metabolism: lipid	Metabolism: lipid: fatty acid	faah-3 is an ortholog of human FAAH\; is predicted to have amidase activity.	faah-3
WBGene00007434	1307.77	2296.67	502.988	771.284	1219.68	-1.49971	0.467357	9.87595	0.00167453	0.0129762	0.353625	1.88685	1802.22	637.136	Cytoskeleton	Cytoskeleton: actin function	Cytoskeleton: actin function: actin	arp-6 is an ortholog of human ACTR6 (ARP6 actin related protein 6 homolog)\; is predicted to encode a protein with the following domains: Actin family and Actin-related protein 6.	arp-6
WBGene00013236	883.681	911.962	578.246	695.087	767.244	-0.495696	0.370084	1.78588	0.181429	0.345839	0.709219	0.461126	897.822	636.666	Ribosome	Ribosome: biogenesis	Ribosome: biogenesis	Y56A3A.18 is an ortholog of human ZNF593\; is predicted to have metal ion binding activity\; is expressed in the head and the intestine.	znf-593
WBGene00017747	567.139	592.949	676.367	596.877	608.333	0.134221	0.371614	0.130402	0.718015	0.840399	1.0975	0.0755143	580.044	636.622	Transmembrane transport	Transmembrane transport: solute carrier	Transmembrane transport: solute carrier	F23F1.6 is an ortholog of human SLC7A4 (solute carrier family 7 member 4)\; is predicted to have transmembrane transporter activity.	0
WBGene00016166	1260.08	1625.12	623.019	650.215	1039.61	-1.18	0.37348	9.72772	0.00181509	0.013709	0.441351	1.86299	1442.6	636.617	Unassigned	Unassigned	Unassigned	C27F2.4 is an ortholog of human BUD23 (BUD23, rRNA methyltransferase and ribosome maturation factor)\; is predicted to have rRNA (guanine) methyltransferase activity.	0
WBGene00000088	375.387	402.234	675.414	597.724	512.69	0.711272	0.379316	3.48406	0.0619624	0.160583	1.63725	0.794299	388.811	636.569	Proteolysis general	Proteolysis general: serine	Proteolysis general: serine	aex-5 is an ortholog of human PCSK1 (proprotein convertase subtilisin\/kexin type 1)\; exhibits serine-type endopeptidase activity\; is involved in several processes, including defecation, lipid transport involved in lipid storage, and positive regulation of transport\; localizes to the extracellular space.	aex-5
WBGene00018794	872.521	1139.66	623.019	648.522	820.932	-0.661955	0.380271	3.00521	0.0829971	0.198277	0.632021	0.702728	1006.09	635.771	Nucleic acid	Nucleic acid: binding	Nucleic acid: binding: unassigned	attf-3 is predicted to have nucleic acid binding activity.	attf-3
WBGene00007106	1281.39	1858.6	562.051	707.787	1102.46	-1.30579	0.40646	9.99899	0.00156626	0.0124036	0.4045	1.90645	1569.99	634.919	Protein modification	Protein modification: unassigned	Protein modification: unassigned	B0035.3 is an ortholog of human MACROD1 and MACROD2\; human MACROD2 exhibits deacetylase activity and hydrolase activity, acting on glycosyl bonds.	0
WBGene00004243	2507.99	4734.34	356.283	913.519	2128.03	-2.51145	0.566618	17.6017	2.72e-05	0.00126816	0.175379	2.89683	3621.17	634.901	mRNA functions	mRNA functions: binding	mRNA functions: binding: PUF	puf-7 is an ortholog of human PUM1 (pumilio RNA binding 1) and PUM2 (pumilio RNA binding 2)\; is predicted to have RNA binding activity\; is involved in germ cell development.	puf-7
WBGene00013866	376.402	297.052	784.966	484.275	485.674	0.913655	0.449516	4.06874	0.0436839	0.124914	1.88381	0.903388	336.727	634.621	Metabolism	Metabolism: 1CC	Metabolism: 1CC: transsulfuration	cbs-1 is an ortholog of human CBSL and Cbs\; exhibits several functions, including cystathionine beta-synthase activity, cysteine synthase activity, and heme binding activity\; is involved in sulfur compound biosynthetic process\; localizes to the cytoplasm\; is expressed in the alimentary system, the digestive tract, the hypodermis, the muscular system, and the reproductive system.	cbs-1
WBGene00007762	1646.63	2110.57	532.52	736.572	1256.57	-1.56552	0.398056	14.7893	0.000120215	0.00270734	0.337856	2.56746	1878.6	634.546	Nucleic acid	Nucleic acid: binding	Nucleic acid: binding: zinc finger	C27B7.5 is predicted to have nucleic acid binding activity and zinc ion binding activity.	0
WBGene00007047	429.159	603.352	719.235	549.466	575.303	0.297397	0.420586	0.499064	0.479912	0.663986	1.22892	0.177841	516.255	634.35	Signaling	Signaling: S/T kinase	Signaling: S/T kinase	wts-1 is an ortholog of human LATS1 (large tumor suppressor kinase 1) and LATS2 (large tumor suppressor kinase 2)\; exhibits RNA polymerase II transcription coactivator binding activity and protein kinase activity\; is involved in several processes, including apical protein localization, defecation, and digestive tract development\; localizes to the apical plasma membrane and cytoplasm\; is expressed in several tissues, including the alimentary system, the epithelial system, the excretory canal, the muscular system, and the reproductive system.	wts-1
WBGene00019220	1161.67	1271.43	715.424	552.852	925.344	-0.940095	0.377891	6.08701	0.0136179	0.0533688	0.521199	1.27271	1216.55	634.138	Chaperone	Chaperone: prefoldin	Chaperone: prefoldin	pfd-2 is an ortholog of human PFDN2 (prefoldin subunit 2)\; is predicted to have unfolded protein binding activity\; localizes to the endoplasmic reticulum, sarcomere, and striated muscle dense body.	pfd-2
WBGene00018531	917.162	316.702	609.683	657.835	625.345	0.0383301	0.564275	0.00461567	0.945834	0.972479	1.02692	0.0121197	616.932	633.759	Signaling	Signaling: phosphatase	Signaling: phosphatase: Y	F47B3.7 is predicted to have protein tyrosine phosphatase activity.	0
WBGene00004898	479.887	514.351	753.53	513.907	565.419	0.350058	0.412408	0.71875	0.396554	0.587031	1.27461	0.231339	497.119	633.718	Trafficking	Trafficking: vesicle targeting/fusion	Trafficking: vesicle targeting/fusion: SNARE	snb-2 is an ortholog of human VAMP2 (vesicle associated membrane protein 2), RP11-599B13.6, and VAMP1 (vesicle associated membrane protein 1)\; human VAMP2 exhibits syntaxin binding activity.	snb-2
WBGene00022788	411.911	560.585	705.898	560.472	559.717	0.381156	0.411658	0.854823	0.355191	0.548081	1.30238	0.261155	486.248	633.185	Transmembrane transport	Transmembrane transport: solute carrier	Transmembrane transport: solute carrier	slc-17.7 is an ortholog of human SLC17A1 (solute carrier family 17 member 1), SLC17A2 (solute carrier family 17 member 2), and SLC17A3 (solute carrier family 17 member 3)\; human SLC17A3 exhibits drug transmembrane transporter activity and transport.	slc-17.7
WBGene00000515	442.348	379.117	819.261	447.023	521.937	0.623807	0.466392	1.77588	0.182656	0.347255	1.54094	0.459351	410.733	633.142	Metabolism	Metabolism: lipid	Metabolism: lipid: phospholipid	ckc-1 is an ortholog of human ETNK2\; is predicted to have kinase activity.	ckc-1
WBGene00013852	176.533	35.8312	673.509	592.644	369.629	2.57311	0.693481	12.3517	0.000440591	0.00561172	5.95091	2.2509	106.182	633.077	Signaling	Signaling: hedgehog-like	Signaling: hedgehog-like	hhat-1 is an ortholog of human HHAT (hedgehog acyltransferase) and HHATL (hedgehog acyltransferase like)\; is predicted to have transferase activity, transferring acyl groups.	hhat-1
WBGene00017127	464.668	681.949	643.025	623.123	603.191	0.143457	0.408924	0.123005	0.725798	0.845052	1.10455	0.0731164	573.309	633.074	Unassigned	Unassigned	Unassigned: regulated by multiple stresses	E04F6.8 is enriched in several tissues, including the coelomocyte, the excretory cell, the hypodermis, the intestine, and the nervous system based on tiling array, RNA-seq, and microarray studies\; is affected by several genes including daf-16, daf-2, and glp-1 based on microarray, RNA-seq, and tiling array studies\; is affected by ten chemicals including Rotenone, Alovudine, and Zidovudine based on RNA-seq and microarray studies.	0
WBGene00012982	694.973	1027.55	612.54	653.602	747.166	-0.443741	0.405485	1.19305	0.274714	0.461137	0.735226	0.33617	861.26	633.071	Transcription: chromatin	Transcription: chromatin modification	Transcription: chromatin modification: demethylase	jmjd-2 is an ortholog of human KDM4C (lysine demethylase 4C)\; exhibits histone demethylase activity (H3-K36 specific) and histone demethylase activity (H3-K9 specific)\; is involved in histone H3-K36 demethylation and histone H3-K9 demethylation\; is expressed in the pharynx.	jmjd-2
WBGene00023421	1105.87	1590.44	624.925	640.902	990.535	-1.0907	0.393317	7.52073	0.00609929	0.0303025	0.469533	1.51852	1348.16	632.914	Unassigned	Unassigned	Unassigned: regulated by multiple stresses	rde-11 is predicted to have metal ion binding activity.	rde-11
WBGene00006470	295.237	347.91	774.487	491.048	477.17	0.976512	0.438838	4.86593	0.027392	0.0879557	1.9677	1.05574	321.573	632.768	Transmembrane protein	Transmembrane protein: unassigned	Transmembrane protein: unassigned	tag-120 is an ortholog of human FAIM2 (Fas apoptotic inhibitory molecule 2), GRINA (glutamate ionotropic receptor NMDA type subunit associated protein 1), and TMBIM1 (transmembrane BAX inhibitor motif containing 1)\; is expressed in the excretory system, the nervous system, and the pharyngeal muscle cell\; human TMBIM1 exhibits death receptor binding activity.	tag-120
WBGene00016444	1420.38	2127.91	484.888	780.597	1203.45	-1.48702	0.447512	10.5984	0.00113184	0.00996245	0.356748	2.00163	1774.15	632.743	Unassigned	Unassigned	Unassigned	C35D10.7 is enriched in the AFD, the body wall muscle cell, and the germ line based on tiling array and RNA-seq studies\; is affected by several genes including daf-2, dpy-10, and hsf-1 based on microarray and RNA-seq studies\; is affected by seven chemicals including Zidovudine, Chlorpyrifos, and Diazinon based on RNA-seq and microarray studies.	0
WBGene00013958	1402.12	1632.05	607.777	656.989	1074.74	-1.26228	0.360791	11.8866	0.000565389	0.00653183	0.416886	2.18497	1517.09	632.383	Ribosome	Ribosome: biogenesis	Ribosome: biogenesis	nol-16 is an ortholog of human NOP16\; localizes to the nucleolus.	nol-16
WBGene00007403	1222.54	1959.16	567.767	696.78	1111.56	-1.33086	0.423186	9.56937	0.00197851	0.0145273	0.397531	1.83782	1590.85	632.274	Protein modification	Protein modification: methyltransferase	Protein modification: methyltransferase	set-3 is predicted to have methyltransferase activity.	set-3
WBGene00003224	1334.15	2604.12	491.557	772.978	1300.7	-1.63858	0.491183	10.5903	0.00113683	0.00996245	0.321173	2.00163	1969.13	632.267	Transcription: chromatin	Transcription: chromatin modification	Transcription: chromatin modification: methyltransferase	mes-6 is an ortholog of human EED (embryonic ectoderm development)\; is involved in histone H3-K27 methylation\; localizes to the PcG protein complex and nucleosome\; is expressed in the intestinal cell and the reproductive system.	mes-6
WBGene00001790	653.376	488.923	744.003	519.834	601.534	0.145328	0.424938	0.116916	0.732403	0.848492	1.10598	0.0713523	571.149	631.918	Stress response	Stress response: oxidative	Stress response: oxidative	gst-42 is an ortholog of human GSTZ1 (glutathione S-transferase zeta 1)\; exhibits identical protein binding activity\; is expressed in the intestine.	gst-42
WBGene00003134	1291.53	1636.68	522.993	740.805	1048	-1.21188	0.403497	8.77762	0.00304948	0.0191015	0.431705	1.71893	1464.11	631.899	Cell cycle	Cell cycle: APC	Cell cycle: APC	mat-3 is an ortholog of human CDC23 (cell division cycle 23)\; is involved in asymmetric cell division and polarity specification of anterior\/posterior axis.	mat-3
WBGene00020037	919.191	1005.59	682.082	581.638	797.124	-0.607087	0.368636	2.69328	0.100772	0.228218	0.656521	0.641649	962.388	631.86	Metabolism	Metabolism: mitochondria	Metabolism: mitochondria: ribosome	mrps-6 is an ortholog of human MRPS6 (mitochondrial ribosomal protein S6)\; is predicted to be a structural constituent of ribosome.	mrps-6
WBGene00007791	863.39	360.624	541.093	722.179	621.822	0.0451707	0.530284	0.00725848	0.932105	0.96566	1.03181	0.015176	612.007	631.636	Signaling	Signaling: casein kinase	Signaling: casein kinase	C28A5.6 is an ortholog of human CSNK1E\; is predicted to have ATP binding activity and protein kinase activity.	0
WBGene00016269	820.779	730.495	486.793	776.364	703.608	-0.296185	0.424565	0.485934	0.485747	0.668994	0.814403	0.174578	775.637	631.579	Extracellular material	Extracellular material: matrix	Extracellular material: matrix	C30G4.4 is predicted to have DNA-binding activity transcription factor activity\; is expressed in isthmus.	0
WBGene00013139	921.22	1424	620.161	642.596	901.995	-0.892888	0.40986	4.67491	0.0306064	0.0958202	0.538535	1.01854	1172.61	631.379	Signaling	Signaling: unassigned	Signaling: unassigned	Y53C12A.3 is an ortholog of human YIPF3 (Yip1 domain 3)\; is predicted to encode a protein with the following domains: Yip1 domain and YIP1 family member 3.	0
WBGene00013260	1087.61	1480.64	569.672	692.547	957.616	-1.0245	0.394044	6.62834	0.0100369	0.0430114	0.491581	1.36642	1284.12	631.11	Unassigned	Unassigned	Unassigned	rsr-2 is an ortholog of human SRRM2 (serine\/arginine repetitive matrix 2) and SRRM3\; localizes to the nuclear chromatin and nuclear speck\; is expressed in the germ line and the somatic cell.	rsr-2
WBGene00012002	1303.71	1976.5	554.43	707.787	1135.61	-1.37749	0.415778	10.5968	0.00113284	0.00996245	0.384887	2.00163	1640.1	631.108	Transmembrane protein	Transmembrane protein: unassigned	Transmembrane protein: unassigned	T24H10.4 is an ortholog of human TMEM53\; is predicted to encode a protein with the following domains: Protein of unknown function DUF829, TMEM53 and Alpha\/Beta hydrolase fold.	0
WBGene00020763	941.511	1591.6	553.477	708.633	948.805	-1.00469	0.440971	5.09277	0.0240258	0.0800956	0.498377	1.09639	1266.56	631.055	Nucleic acid	Nucleic acid: binding	Nucleic acid: binding: zinc finger	ztf-18 is predicted to have nucleic acid binding activity\; is expressed in several tissues, including the alimentary system, the body wall musculature, the hypodermis, and the nervous system.	ztf-18
WBGene00010900	1119.06	401.078	542.999	718.793	695.482	-0.269032	0.562393	0.228561	0.632593	0.781991	0.829876	0.106798	760.069	630.896	Transmembrane protein	Transmembrane protein: unassigned	Transmembrane protein: unassigned	M28.9 is enriched in the germ line and the male based on RNA-seq studies\; is affected by several genes including daf-2, clk-1, and npr-1 based on microarray, RNA-seq, and tiling array studies\; is affected by ten chemicals including hydrogen sulfide, Ethanol, and nicotinic acid based on microarray and RNA-seq studies\; is predicted to encode a protein with the following domain: Prominin.	0
WBGene00010574	1209.35	371.027	587.772	673.921	710.519	-0.325268	0.591095	0.302235	0.582484	0.744301	0.79815	0.128251	790.191	630.847	Unassigned	Unassigned	Unassigned: regulated by multiple stresses	K04H4.5 is enriched in GABAergic neurons, the germ line, the male, the muscle cell, and the somatic gonad precursor based on RNA-seq and microarray studies\; is affected by several genes including daf-2, age-1, and lin-4 based on microarray and RNA-seq studies\; is affected by fourteen chemicals including Ethanol, nicotinic acid, and methylmercuric chloride based on RNA-seq and microarray studies.	0
WBGene00003754	458.581	375.65	674.461	586.718	523.852	0.59581	0.390218	2.31646	0.128011	0.271115	1.51132	0.566847	417.115	630.59	Neuronal function	Neuronal function: synaptic function	Neuronal function: synaptic function: neuropeptide	nlp-16 is expressed in head neurons, the intestine, and the lateral ganglion.	nlp-16
WBGene00001046	725.41	940.858	643.977	617.197	731.861	-0.401664	0.382065	1.10179	0.293873	0.481771	0.756985	0.317159	833.134	630.587	Chaperone	Chaperone: DnaJ domain	Chaperone: DnaJ domain	dnj-28 is an ortholog of human DNAJC3 (DnaJ heat shock protein family (Hsp40) member C3)\; is expressed in the head, the hypodermis, the intestine, and the tail\; is predicted to encode a protein with the following domains: DnaJ domain, Tetratricopeptide-like helical domain superfamily, Tetratricopeptide repeat 2, Tetratricopeptide repeat, and Chaperone J-domain superfamily.	dnj-28
WBGene00021395	833.968	966.287	681.13	579.098	765.121	-0.514538	0.37434	1.87979	0.170358	0.331482	0.700017	0.479541	900.127	630.114	Metabolism	Metabolism: nicotinate and nicotinamide metabolism	Metabolism: nicotinate and nicotinamide metabolism	pnc-1 exhibits nicotinamidase activity\; is involved in nicotinamide metabolic process\; localizes to the cytoplasm, extracellular space, and nucleus\; is expressed in several tissues, including the alimentary system, the coelomocyte, the epithelial system, the nervous system, and the reproductive system.	pnc-1
WBGene00007394	329.732	287.806	794.493	465.649	469.42	1.02844	0.454114	5.03136	0.0248924	0.0821649	2.03982	1.08531	308.769	630.071	Transmembrane transport	Transmembrane transport: solute carrier	Transmembrane transport: solute carrier	C06H5.6 is an ortholog of human SLC22A17 (solute carrier family 22 member 17), SLC22A4, and SLC22A23 (solute carrier family 22 member 23)\; is predicted to have transmembrane transporter activity.	0
WBGene00000725	118.703	40.4546	816.403	443.637	354.799	2.98148	0.622847	20.0126	7.69e-06	0.000660797	7.89795	3.17993	79.579	630.02	Extracellular material	Extracellular material: collagen	Extracellular material: collagen	col-152 is an ortholog of human SFTPD (surfactant protein D)\; is predicted to be a structural constituent of cuticle.	col-152
WBGene00004278	629.027	614.91	686.846	573.172	625.988	0.0183418	0.375728	0.00238285	0.961067	0.979884	1.01279	0.00882514	621.968	630.009	Signaling	Signaling: small GTPase	Signaling: small GTPase: Rab	rab-19 is an ortholog of human RAB19 (RAB19, member RAS oncogene family) and RAB43 (RAB43, member RAS oncogene family)\; is predicted to have GTP binding activity and GTPase activity\; is expressed in the anal depressor muscle and the excretory cell.	rab-19
WBGene00020374	1262.11	1204.39	581.104	678.154	931.44	-0.969775	0.362506	7.03318	0.00800134	0.0366386	0.510586	1.43606	1233.25	629.629	Transmembrane protein	Transmembrane protein: ER	Transmembrane protein: ER	T09A12.5 is an ortholog of human SERP1\; is predicted to encode a protein with the following domain: Stress-associated endoplasmic reticulum protein.	serp-1.2
WBGene00003507	920.205	1185.9	666.84	591.798	841.185	-0.74264	0.381383	3.75236	0.0527331	0.142777	0.597645	0.845341	1053.05	629.319	mRNA functions	mRNA functions: processing	mRNA functions: processing: helicase	mut-14 is an ortholog of human DDX5 (DEAD-box helicase 5)\; is predicted to have ATP binding activity, helicase activity, and nucleic acid binding activity\; is involved in RNA interference\; localizes to the perinuclear region of cytoplasm\; is expressed in the germ line.	mut-14
WBGene00014665	887.739	136.39	659.219	599.417	570.691	0.296901	0.747095	0.157687	0.691295	0.822923	1.2285	0.0846409	512.065	629.318	Pseudogene	Pseudogene	Pseudogene	C04G2.3 is enriched in the male based on RNA-seq studies\; is affected by several genes including eat-2, npr-1, and pgl-1 based on RNA-seq studies\; is affected by seven chemicals including Ethanol, methylmercury hydroxide, and manganese chloride based on RNA-seq and microarray studies.	0
WBGene00020392	1455.89	1890.96	508.704	749.272	1151.21	-1.41132	0.41183	11.3197	0.000766902	0.0078353	0.375968	2.10594	1673.43	628.988	Cell cycle	Cell cycle: meiotic/mitotic spindle	Cell cycle: meiotic/mitotic spindle	knl-3 is involved in several processes, including kinetochore assembly, mitotic chromosome movement towards spindle pole, and positive regulation of cellular component organization\; localizes to the condensed chromosome kinetochore.	knl-3
WBGene00044488	157.257	124.831	948.818	309.022	384.982	2.15591	0.604615	11.7497	0.000608515	0.0067862	4.45649	2.16837	141.044	628.92	Unassigned	Unassigned	Unassigned: regulated by multiple stresses	Y54G2A.45 is predicted to have hydrolase activity.	0
WBGene00022664	601.634	466.962	670.651	586.718	581.491	0.23426	0.39272	0.355483	0.551025	0.721144	1.1763	0.141978	534.298	628.684	Nucleic acid	Nucleic acid: binding	Nucleic acid: binding: unassigned	ZK121.2 is an ortholog of human ARPP21, R3HDM1, and R3HDM2\; is predicted to have nucleic acid binding activity.	0
WBGene00003234	428.144	514.351	632.546	624.816	549.964	0.416115	0.380506	1.19202	0.274922	0.46139	1.33433	0.335931	471.248	628.681	Metabolism	Metabolism: unassigned	Metabolism: unassigned	mif-1 is an ortholog of human MIF\; human orthologs of this gene are implicated in juvenile rheumatoid arthritis\; human MIF exhibits several functions, including identical protein binding activity, intramolecular oxidoreductase activity, and signaling receptor binding activity.	mif-1
WBGene00003412	353.067	315.546	775.44	481.735	481.447	0.910452	0.439434	4.22823	0.0397568	0.116597	1.87963	0.933314	334.306	628.588	Transmembrane transport	Transmembrane transport: ABC	Transmembrane transport: ABC	mrp-6 is an ortholog of human ABCC4 (ATP binding cassette subfamily C member 4)\; is predicted to have ATP binding activity and ATPase activity, coupled to transmembrane movement of substances\; is expressed in several tissues, including the hypodermis, the intestine, and the nervous system.	mrp-6
WBGene00016555	309.441	372.182	714.472	542.693	484.697	0.883259	0.407878	4.62319	0.0315425	0.0980213	1.84454	1.00868	340.811	628.582	Development	Development: apoptosis	Development: apoptosis	math-20 is enriched in the intestine based on tiling array, RNA-seq, and proteomic studies\; is affected by several genes including daf-16, glp-1, and dpy-10 based on microarray and RNA-seq studies\; is affected by ten chemicals including Rotenone, stavudine, and Progesterone based on RNA-seq and microarray studies\; is predicted to encode a protein with the following domains: MATH\/TRAF domain and TRAF-like.	math-20
WBGene00011723	452.493	507.416	553.477	703.553	554.235	0.389412	0.391471	0.986766	0.320534	0.511216	1.30986	0.291396	479.955	628.515	Transmembrane protein	Transmembrane protein: unassigned	Transmembrane protein: unassigned	T12A7.2 is an ortholog of human GAS6 (growth arrest specific 6), MEGF10 (multiple EGF like domains 10), and MEGF11\; human GAS6 exhibits several functions, including molecular adaptor activity, molecular function regulator, and phosphatidylserine binding activity.	0
WBGene00077701	969.919	1541.9	378.194	878.807	942.204	-0.998254	0.532929	3.44272	0.0635309	0.163589	0.500605	0.786247	1255.91	628.5	Stress response	Stress response: unassigned	Stress response: unassigned	poml-3 is an ortholog of human PON1 (paraoxonase 1), PON2 (paraoxonase 2), and PON3 (paraoxonase 3)\; human PON1 exhibits several functions, including calcium ion binding activity, hydrolase activity, acting on ester bonds, and phospholipid binding activity.	poml-3
WBGene00004125	1099.78	1739.55	567.767	689.161	1024.06	-1.17532	0.420827	7.60096	0.00583371	0.0294196	0.442786	1.53136	1419.67	628.464	Unassigned	Unassigned	Unassigned: prion domain	mdt-30 is enriched in the AVA, the OLL, the PVD, and the germ line based on microarray, tiling array, and RNA-seq studies\; is affected by several genes including hsf-1, sir-2.1, and npr-1 based on microarray, RNA-seq, and proteomic studies\; is affected by six chemicals including D-glucose, stavudine, and Zidovudine based on RNA-seq and microarray studies.	mdt-30
WBGene00013762	360.169	391.832	755.435	501.208	502.161	0.740613	0.423016	3.03425	0.0815242	0.195757	1.67089	0.708283	376	628.321	Unassigned	Unassigned	Unassigned: regulated by multiple stresses	Y113G7B.12 is an ortholog of human COL24A1 (collagen type XXIV alpha 1 chain)\; is predicted to encode a protein with the following domains: Reverse transcriptase domain, Endonuclease\/exonuclease\/phosphatase, and Endonuclease\/exonuclease\/phosphatase superfamily.	0
WBGene00020197	376.402	433.442	736.382	519.834	516.515	0.633327	0.413325	2.33028	0.126879	0.269443	1.55114	0.569533	404.922	628.108	Trafficking	Trafficking: ER/Golgi	Trafficking: ER/Golgi: mannosidase	mans-3 is an ortholog of human MAN1B1 (mannosidase alpha class 1B member 1)\; is predicted to have calcium ion binding activity and mannosyl-oligosaccharide 1,2-alpha-mannosidase activity\; human orthologs of this gene are implicated in non-syndromic intellectual disability.	mans-3
WBGene00008339	1112.97	1534.96	589.677	666.302	975.978	-1.07578	0.389669	7.45887	0.00631248	0.030977	0.474413	1.50896	1323.97	627.989	Unassigned	Unassigned	Unassigned	C55A6.10 is an ortholog of human C12orf4\; localizes to the striated muscle dense body.	0
WBGene00011908	1693.3	2722.02	496.32	758.585	1417.56	-1.81456	0.448332	15.4292	8.57e-05	0.00227001	0.28429	2.64397	2207.66	627.452	Non-coding RNA	Non-coding RNA: small RNA	Non-coding RNA: small RNA: unassigned	pash-1 is an ortholog of human DGCR8\; is predicted to have double-stranded RNA binding activity\; is involved in several processes, including primary miRNA processing, regulation of development, heterochronic, and regulation of epidermal cell differentiation\; is expressed in the head, the hypodermis, the intestine, the marginal cell, and the pharyngeal muscle cell\; human orthologs of this gene are implicated in velocardiofacial syndrome.	pash-1
WBGene00007144	1559.38	2503.56	541.093	713.713	1329.44	-1.69474	0.428666	14.8311	0.000117583	0.00267545	0.308911	2.5726	2031.47	627.403	Transmembrane transport	Transmembrane transport: lipid	Transmembrane transport: lipid	B0334.4 is an ortholog of human PRELID1 (PRELI domain containing 1)\; is expressed in several tissues, including the alimentary system, the excretory cell, the hypodermis, the nervous system, and the reproductive system\; is predicted to encode a protein with the following domains: PRELI\/MSF1 domain and Slowmo\/Ups family.	0
WBGene00019212	269.873	49.7014	464.883	789.91	393.592	1.97168	0.736544	6.69255	0.00968165	0.041907	3.92226	1.37771	159.787	627.397	Proteolysis general	Proteolysis general: metallopeptidase	Proteolysis general: metallopeptidase	zmp-2 is an ortholog of human MMP24 (matrix metallopeptidase 24), MMP21 (matrix metallopeptidase 21), and MMP13\; exhibits metallopeptidase activity\; is involved in several processes, including defense response to Gram-negative bacterium, determination of adult lifespan, and negative regulation of cellular metabolic process\; is expressed in several tissues, including the anal region, the hypodermis, the muscular system, and the reproductive system.	zmp-2
WBGene00019373	259.727	276.247	741.145	513.061	447.545	1.22641	0.419916	8.30649	0.00395037	0.0228991	2.33984	1.64018	267.987	627.103	Stress response	Stress response: pathogen	Stress response: pathogen: unassigned	K04A8.1 is involved in innate immune response.	0
WBGene00011106	580.328	955.884	599.204	654.449	697.466	-0.292814	0.430378	0.4621	0.496644	0.677924	0.816308	0.168819	768.106	626.826	Metabolism	Metabolism: lipid	Metabolism: lipid: glycerolipid	acl-5 is an ortholog of human GPAT3 (glycerol-3-phosphate acyltransferase 3) and GPAT4 (glycerol-3-phosphate acyltransferase 4)\; is predicted to have transferase activity, transferring acyl groups\; localizes to the endoplasmic reticulum\; is expressed in the body wall musculature and the head.	acl-5
WBGene00007685	531.629	466.962	803.066	450.41	563.017	0.327493	0.456199	0.514261	0.4733	0.657896	1.25483	0.181843	499.295	626.738	Transmembrane protein	Transmembrane protein: unassigned	Transmembrane protein: unassigned	C18E9.5 is enriched in the intestine based on tiling array, RNA-seq, and proteomic studies\; is affected by several genes including daf-16, daf-2, and let-7 based on RNA-seq, proteomic, and microarray studies\; is affected by Rotenone, Cry5B, and Sirolimus based on RNA-seq and microarray studies.	0
WBGene00020884	584.386	539.78	688.751	564.705	594.406	0.156781	0.38148	0.168823	0.68116	0.816605	1.1148	0.087988	562.083	626.728	Proteolysis proteasome	Proteolysis proteasome: E3	Proteolysis proteasome: E3: F box	T28B4.1 is an ortholog of human FBXL17 (F-box and leucine rich repeat protein 17)\; is expressed in the muscular system and the reproductive system\; is predicted to encode a protein with the following domains: F-box domain, Leucine-rich repeat domain superfamily, and F-box-like domain superfamily.	0
WBGene00001102	1385.89	2844.54	474.409	778.904	1370.93	-1.75468	0.506851	11.326	0.000764275	0.00783207	0.296339	2.10612	2115.21	626.657	Signaling	Signaling: WNT	Signaling: WNT	dsh-2 is an ortholog of human DVL1 (dishevelled segment polarity protein 1), DVL2 (dishevelled segment polarity protein 2), and DVL3 (dishevelled segment polarity protein 3)\; is predicted to have signaling adaptor activity\; is involved in several processes, including Wnt signaling pathway, regulating spindle positioning, animal organ development, and asymmetric cell division\; localizes to the cell cortex\; is expressed in several tissues, including the gonad, the intestine, the nervous system, and the somatic gonad precursor\; human orthologs of this gene are implicated in autosomal dominant Robinow syndrome 1 and autosomal dominant Robinow syndrome 2.	dsh-2
WBGene00018351	377.416	612.598	548.714	704.4	560.782	0.34067	0.444952	0.584845	0.444419	0.632201	1.26634	0.199145	495.007	626.557	Unassigned	Unassigned	Unassigned: regulated by multiple stresses	F42G2.2 is enriched in the Z1, the Z4, the intestine, and the pharyngeal muscle cell based on tiling array and RNA-seq studies\; is affected by several genes including daf-2, dpy-10, and hsf-1 based on microarray and RNA-seq studies\; is affected by nine chemicals including Heme, D-glucopyranose, and sesamin based on microarray and RNA-seq studies\; is predicted to encode a protein with the following domains: F-box domain and Domain of unknown function DUF38, Caenorhabditis species.	0
WBGene00001661	1324	1975.34	563.004	690.007	1138.09	-1.39647	0.408458	11.2746	0.000785767	0.00792774	0.379857	2.10085	1649.67	626.506	Development	Development: somatic	Development: somatic	gop-2 is an ortholog of human GPN1 (GPN-loop GTPase 1)\; is predicted to have GTP binding activity and GTPase activity.	gop-2
WBGene00009958	211.028	183.779	648.74	603.651	411.8	1.66494	0.393483	17.1084	3.53e-05	0.00147385	3.171	2.83155	197.404	626.195	Signaling	Signaling: extracellular	Signaling: extracellular	madd-4 is an ortholog of human ADAMTSL1 (ADAMTS like 1), ADAMTSL3 (ADAMTS like 3), and PAPLN\; exhibits signaling receptor binding activity\; is involved in dorsal\/ventral axon guidance and synapse organization\; localizes to the extracellular space\; is expressed in the blast cell, the head, the labial sensillum, and the nervous system.	madd-4
WBGene00010464	291.179	60.104	758.293	493.588	400.791	1.83171	0.705543	6.35041	0.0117354	0.048177	3.55958	1.31716	175.641	625.94	Unassigned	Unassigned	Unassigned: regulated by multiple stresses	K01D12.5 is affected by several genes including daf-16, skn-1, and daf-12 based on microarray, tiling array, and RNA-seq studies\; is affected by ten chemicals including hydrogen sulfide, 1-methylnicotinamide, and Rotenone based on microarray and RNA-seq studies.	0
WBGene00009010	859.332	1155.85	598.251	653.602	816.758	-0.686559	0.387032	3.11888	0.0773901	0.188674	0.621334	0.724289	1007.59	625.927	DNA	DNA: repair	DNA: repair	F21D5.5 is an ortholog of human PNKP\; exhibits double-stranded DNA binding activity\; human orthologs of this gene are implicated in early infantile epileptic encephalopathy and infantile epileptic encephalopathy.	0
WBGene00009116	559.022	679.637	696.372	555.392	622.606	0.0152136	0.392575	0.00150237	0.969081	0.984871	1.0106	0.00662083	619.33	625.882	Signaling	Signaling: heteromeric G protein	Signaling: heteromeric G protein: unassigned	snx-27 is an ortholog of human SNX27 (sorting nexin 27)\; is predicted to have phosphatidylinositol binding activity.	snx-27
WBGene00015677	1571.55	2565.98	503.941	747.578	1347.26	-1.72472	0.447387	14.0751	0.00017565	0.00333085	0.302558	2.47744	2068.77	625.76	Extracellular material	Extracellular material: PGI	Extracellular material: PGI	cpg-4 is enriched in the germ line, the hypodermis, and the muscle cell based on tiling array, RNA-seq, and microarray studies\; is affected by several genes including daf-2, daf-12, and let-7 based on microarray, tiling array, proteomic, and RNA-seq studies\; is affected by nine chemicals including manganese chloride, Alovudine, and stavudine based on RNA-seq and microarray studies\; is predicted to encode a protein with the following domain: Chondroitin proteoglycan 4.	cpg-4
WBGene00021808	599.605	568.676	540.141	711.173	604.899	0.0992231	0.390529	0.0645488	0.799446	0.888664	1.0712	0.0512623	584.14	625.657	Nucleic acid	Nucleic acid: binding	Nucleic acid: binding: unassigned	Y53G8AM.8 is predicted to have DNA binding activity.	0
WBGene00007623	1064.27	1626.28	614.446	636.669	985.416	-1.10446	0.405854	7.2381	0.00713726	0.033948	0.465078	1.46919	1345.27	625.558	Ribosome	Ribosome: unassigned	Ribosome: unassigned	C16C10.2 is an ortholog of human UTP11L\; human UTP11 exhibits RNA binding activity.	0
WBGene00016249	842.084	1133.88	659.219	591.798	806.746	-0.659338	0.388564	2.85561	0.0910556	0.212412	0.633169	0.67282	987.984	625.508	Metabolism	Metabolism: mitochondria	Metabolism: mitochondria: ribosome	mrpl-32 is an ortholog of human MRPL32 (mitochondrial ribosomal protein L32)\; is predicted to be a structural constituent of ribosome.	mrpl-32
WBGene00012220	1801.86	2615.68	442.972	807.69	1417.05	-1.82012	0.46482	14.436	0.000145003	0.00297186	0.283197	2.52697	2208.77	625.331	Unassigned	Unassigned	Unassigned	W03C9.2 localizes to the striated muscle dense body.	0
WBGene00020736	565.11	520.131	655.409	595.184	583.958	0.204394	0.372618	0.300661	0.583468	0.744655	1.1522	0.128045	542.62	625.296	Transmembrane protein	Transmembrane protein: unassigned	Transmembrane protein: unassigned	T23F2.3 is enriched in several tissues, including the head, the intestine, the muscle cell, and the nervous system based on microarray, tiling array, and RNA-seq studies\; is affected by several genes including daf-16, daf-2, and glp-1 based on microarray, tiling array, and RNA-seq studies\; is affected by seven chemicals including aldicarb, Rotenone, and D-glucose based on microarray and RNA-seq studies\; is predicted to encode a protein with the following domain: Proteolipid membrane potential modulator.	0
WBGene00021060	747.73	989.404	632.546	618.043	746.931	-0.47389	0.384359	1.51361	0.218588	0.394059	0.72002	0.404438	868.567	625.295	Transmembrane protein	Transmembrane protein: unassigned	Transmembrane protein: unassigned	dct-11 is enriched in the AFD, the intestine, and the pharyngeal muscle cell based on tiling array, RNA-seq, and microarray studies\; is affected by several genes including daf-16, daf-2, and glp-1 based on microarray, tiling array, RNA-seq, and proteomic studies\; is affected by nine chemicals including Rotenone, Cry5B, and resveratrol based on RNA-seq and microarray studies.	dct-11
WBGene00021683	788.313	1131.57	607.777	642.596	792.565	-0.618366	0.39812	2.39499	0.121725	0.261408	0.651408	0.582681	959.943	625.187	Signaling	Signaling: lipid	Signaling: lipid: phosphatase	Y48G1C.10 is an ortholog of human MTMR11 (myotubularin related protein 11) and MTMR12 (myotubularin related protein 12)\; is predicted to encode a protein with the following domains: Myotubularin-like phosphatase domain, Myotubularin-related 12-like C-terminal domain, Protein-tyrosine phosphatase-like, and Myotubularin family.	mtm-10
WBGene00022211	619.896	856.482	689.703	560.472	681.638	-0.23981	0.405451	0.349406	0.55445	0.723838	0.846857	0.140359	738.189	625.088	Pseudogene	Pseudogene	Pseudogene	Y73B3A.9 is enriched in the nervous system and the reproductive system based on microarray and RNA-seq studies\; is affected by several genes including daf-16, daf-2, and pgl-1 based on microarray, RNA-seq, and tiling array studies\; is affected by five chemicals including Rotenone, D-glucose, and Diazinon based on RNA-seq and microarray studies.	0
WBGene00008951	409.882	383.741	726.856	523.22	510.925	0.655132	0.406413	2.57809	0.108352	0.240694	1.57476	0.618536	396.811	625.038	Unassigned	Unassigned	Unassigned	F19C6.2 is an ortholog of human ecd\; human ECD exhibits histone acetyltransferase binding activity.	0
WBGene00021996	1299.65	383.741	519.183	730.646	733.305	-0.429891	0.609725	0.495406	0.481526	0.665607	0.742318	0.176782	841.696	624.914	Unassigned	Unassigned	Unassigned: regulated by multiple stresses	Y59E9AL.6 is enriched in the body wall muscle cell, the germ line, the hypodermis, the male, and the nervous system based on proteomic, tiling array, and RNA-seq studies\; is affected by several genes including daf-2, age-1, and dpy-10 based on microarray and RNA-seq studies\; is affected by twenty-one chemicals including Ethanol, methylmercury hydroxide, and 1-methylnicotinamide based on RNA-seq and microarray studies.	cylc-1
WBGene00019636	449.45	419.572	682.082	566.399	529.376	0.522436	0.384042	1.84138	0.174789	0.336947	1.43638	0.472439	434.511	624.241	Stress response	Stress response: detoxification	Stress response: detoxification: GST	gsto-3 is an ortholog of human GSTO1 (glutathione S-transferase omega 1) and GSTO2 (glutathione S-transferase omega 2)\; is predicted to have glutathione transferase activity.	gsto-3
WBGene00008225	825.851	1177.81	519.183	728.953	812.948	-0.682415	0.423622	2.57224	0.108753	0.24129	0.623121	0.61746	1001.83	624.068	Metabolism	Metabolism: mitochondria	Metabolism: mitochondria: complex I	nuaf-1 is an ortholog of human NDUFAF1 (NADH:ubiquinone oxidoreductase complex assembly factor 1)\; is involved in mitochondrial respiratory chain complex I assembly\; human orthologs of this gene are implicated in mitochondrial complex I deficiency.	nuaf-1
WBGene00003609	574.241	572.144	609.683	636.669	598.184	0.120658	0.366932	0.1081	0.742317	0.853678	1.08723	0.068706	573.192	623.176	Transcription factor	Transcription factor: NHR	Transcription factor: NHR	nhr-10 is predicted to have several functions, including regulation of cellular process, sequence-specific DNA binding activity, and zinc ion binding activity\; is expressed in the head.	nhr-10
WBGene00013235	1267.18	2278.17	482.03	763.665	1197.76	-1.50858	0.477	9.58838	0.00195812	0.0144049	0.351458	1.84149	1772.68	622.847	Unassigned	Unassigned	Unassigned: regulated by multiple stresses	Y56A3A.16 is an ortholog of human KIAA0226L and RUBCN (RUN and cysteine rich domain containing beclin 1 interacting protein)\; is predicted to encode a protein with the following domain: Putative zinc-RING and\/or ribbon.	0
WBGene00013030	1088.62	1459.83	524.899	720.486	948.46	-1.03264	0.407684	6.28902	0.0121488	0.0492688	0.488814	1.30743	1274.23	622.692	Metabolism	Metabolism: unassigned	Metabolism: unassigned	Y49E10.4 is an ortholog of human PDIA6 (protein disulfide isomerase family A member 6)\; is predicted to have isomerase activity.	0
WBGene00012592	428.144	224.234	999.308	244.677	474.091	0.930437	0.689257	1.79251	0.180621	0.344865	1.90585	0.462351	326.189	621.993	Unassigned	Unassigned	Unassigned	Y38E10A.14 is enriched in the PLM, the germ line, the hypodermis, and the male based on tiling array, RNA-seq, and microarray studies\; is affected by several genes including daf-16, daf-2, and glp-1 based on microarray, RNA-seq, and tiling array studies\; is affected by sixteen chemicals including hydrogen sulfide, Rifampin, and D-glucose based on microarray and RNA-seq studies.	0
WBGene00004921	295.237	301.676	602.062	641.749	460.181	1.05929	0.379951	7.62218	0.00576549	0.0292013	2.0839	1.5346	298.456	621.905	Neuronal function	Neuronal function: synaptic function	Neuronal function: synaptic function: vesicle trafficking	snt-1 is an ortholog of human SYT1 (synaptotagmin 1) and SYT2 (synaptotagmin 2)\; is predicted to have calcium-dependent phospholipid binding activity and metal ion binding activity\; is involved in several processes, including defecation, locomotory behavior, and positive regulation of necrotic cell death\; localizes to the synaptic vesicle\; is expressed in several tissues, including the gonad and the nervous system.	snt-1
WBGene00009776	880.638	1098.05	590.63	652.755	805.519	-0.670015	0.376428	3.14155	0.0763214	0.186818	0.6285	0.728582	989.346	621.693	Unassigned	Unassigned	Unassigned	F46B6.12 is an ortholog of human C1orf123\; is predicted to encode a protein with the following domain: Protein of unknown function DUF866, eukaryotic.	0
WBGene00022180	195.81	63.5715	770.677	472.422	375.62	2.25849	0.61709	12.2998	0.000453004	0.00569903	4.78489	2.2442	129.691	621.55	Signaling	Signaling: Y kinase	Signaling: Y kinase	Y71H2AM.15 is an ortholog of human KIAA1217\; localizes to the cell junction and striated muscle dense body.	gldi-9
WBGene00016357	1076.45	343.286	557.288	685.774	665.699	-0.192092	0.586113	0.107357	0.743173	0.854464	0.875335	0.0683062	709.867	621.531	0	0	0	0	0
WBGene00017971	393.649	367.559	744.956	497.821	500.996	0.706809	0.421083	2.79171	0.0947528	0.218287	1.63219	0.660973	380.604	621.389	Unassigned	Unassigned	Unassigned: regulated by multiple stresses	F32A5.8 is an ortholog of human WWOX (WW domain containing oxidoreductase)\; is predicted to encode a protein with the following domains: Short-chain dehydrogenase\/reductase SDR and NAD(P)-binding domain superfamily.	0
WBGene00011090	276.975	405.702	703.993	538.46	481.282	0.864352	0.433609	3.91894	0.0477451	0.132688	1.82052	0.877168	341.338	621.226	Protein modification	Protein modification: carbohydrate	Protein modification: carbohydrate	R07B7.6 is predicted to have acetylglucosaminyltransferase activity.	0
WBGene00021038	1565.47	2168.37	505.846	736.572	1244.06	-1.58713	0.417513	13.7984	0.000203513	0.00359378	0.332833	2.44445	1866.92	621.209	Unassigned	Unassigned	Unassigned	W05F2.6 is enriched in the germ line and the seam cell based on tiling array and RNA-seq studies\; is affected by several genes including glp-1, hsf-1, and elt-2 based on microarray, RNA-seq, and proteomic studies\; is affected by five chemicals including manganese chloride, Alovudine, and Zidovudine based on RNA-seq and microarray studies.	0
WBGene00013654	334.805	226.546	901.187	341.194	450.933	1.14534	0.572652	3.90436	0.048161	0.13364	2.21198	0.874063	280.675	621.19	Lysosome	Lysosome: acid phosphatase	Lysosome: acid phosphatase	Y105C5B.15 is an ortholog of human ACP7\; is predicted to have acid phosphatase activity and metal ion binding activity.	0
WBGene00018702	186.679	256.598	732.572	509.674	421.381	1.48719	0.443953	10.7973	0.00101648	0.00939986	2.80342	2.02688	221.638	621.123	Unassigned	Unassigned	Unassigned: regulated by multiple stresses	F52E4.5 is enriched in dopaminergic neurons, the NSM, the PLM, and the hypodermis based on tiling array and RNA-seq studies\; is affected by several genes including daf-16, daf-2, and glp-1 based on microarray, proteomic, tiling array, and RNA-seq studies\; is affected by seven chemicals including stavudine, Zidovudine, and Cry5B based on RNA-seq and microarray studies\; is predicted to encode a protein with the following domain: Galactose oxidase\/kelch, beta-propeller.	0
WBGene00021320	387.562	312.078	716.377	525.76	485.444	0.827537	0.416165	3.9055	0.0481283	0.133572	1.77465	0.874284	349.82	621.069	Signaling	Signaling: small GTPase	Signaling: small GTPase: Rap	Y34B4A.4 is an ortholog of human RAPGEF1\; is predicted to have guanyl-nucleotide exchange factor activity.	0
WBGene00016019	846.142	1198.61	584.914	656.989	821.664	-0.719054	0.397605	3.23872	0.0719167	0.178981	0.607496	0.747193	1022.38	620.951	mRNA functions	mRNA functions: binding	mRNA functions: binding: KH	ascc-1 is an ortholog of human ASCC1\; is predicted to have RNA binding activity\; human orthologs of this gene are implicated in Barrett's esophagus.	ascc-1
WBGene00018878	205.956	225.39	781.156	460.569	418.268	1.52532	0.456954	10.7003	0.00107116	0.00965517	2.8785	2.01524	215.673	620.863	Transmembrane protein	Transmembrane protein: unassigned	Transmembrane protein: unassigned	glit-1 is an ortholog of human NLGN1 (neuroligin 1), NLGN4Y (neuroligin 4 Y-linked), and NLGN3 (neuroligin 3)\; is expressed in dopaminergic neurons and the head\; human NLGN1 exhibits PDZ domain binding activity and scaffold protein binding activity.	glit-1
WBGene00013700	972.962	284.338	542.999	698.474	624.693	-0.0186859	0.609661	0.000940643	0.975533	0.988305	0.987131	0.00510921	628.65	620.736	Unassigned	Unassigned	Unassigned: regulated by multiple stresses	Y106G6D.3 is enriched in the male based on RNA-seq studies\; is affected by several genes including daf-2, glp-1, and dpy-10 based on microarray and RNA-seq studies\; is affected by eighteen chemicals including nicotinic acid, methylmercuric chloride, and manganese chloride based on RNA-seq and microarray studies.	0
WBGene00009701	2128.55	4425.73	344.852	895.74	1948.72	-2.40101	0.584101	15.2675	9.33e-05	0.00238951	0.189332	2.62169	3277.14	620.296	Signaling	Signaling: phosphatase	Signaling: phosphatase: Y	egg-3 exhibits protein kinase binding activity\; is involved in several processes, including cortical actin cytoskeleton organization, gamete generation, and positive regulation of protein localization to cell cortex\; localizes to the cell cortex.	egg-3
WBGene00000536	663.522	776.728	677.319	563.012	670.145	-0.215597	0.381441	0.319162	0.572111	0.736174	0.86119	0.133019	720.125	620.166	Metabolism	Metabolism: mitochondria	Metabolism: mitochondria: ubiquinone	clk-1 is an ortholog of human COQ7\; exhibits transcription regulatory region DNA binding activity\; is involved in several processes, including adult behavior, negative regulation of cellular metabolic process, and positive regulation of cellular metabolic process\; localizes to the mitochondrion and nucleus\; is expressed widely.	clk-1
WBGene00021253	623.954	762.858	623.972	616.35	656.784	-0.160852	0.376409	0.182515	0.669221	0.80707	0.894497	0.093089	693.406	620.161	Transmembrane protein	Transmembrane protein: unassigned	Transmembrane protein: unassigned	Y22D7AL.15 is an ortholog of human CDIP1 and LITAF\; human LITAF exhibits RNA polymerase II proximal promoter sequence-specific DNA binding activity, WW domain binding activity, and zinc ion binding activity.	0
WBGene00015245	1100.8	1455.21	600.156	640.056	949.055	-1.04309	0.37993	7.38623	0.00657252	0.031919	0.485288	1.49595	1278	620.106	Unassigned	Unassigned	Unassigned	B0524.6 is enriched in the body wall muscle cell and the germ line based on tiling array and RNA-seq studies\; is affected by several genes including daf-16, glp-1, and skn-1 based on RNA-seq and microarray studies\; is affected by four chemicals including Rotenone, Zidovudine, and Progesterone based on RNA-seq and microarray studies.	0
WBGene00001401	1022.68	1055.29	501.083	739.112	829.54	-0.744278	0.401493	3.40113	0.065152	0.166794	0.596967	0.777819	1038.98	620.097	mRNA functions	mRNA functions: binding	mRNA functions: binding: PUF	fbf-1 is an ortholog of human PUM1 (pumilio RNA binding 1) and PUM2 (pumilio RNA binding 2)\; exhibits mRNA 3'-UTR binding activity\; is involved in several processes, including germline cell cycle switching, mitotic to meiotic cell cycle, olfactory learning, and regulation of gene expression\; localizes to the germ cell nucleus and perinuclear region of cytoplasm\; is expressed in the germ line.	fbf-1
WBGene00016642	433.217	560.585	659.219	580.791	558.453	0.319568	0.394216	0.6558	0.418047	0.606693	1.24796	0.217031	496.901	620.005	Extracellular material	Extracellular material: chitinase	Extracellular material: chitinase	chil-10 is an ortholog of human CHID1 (chitinase domain containing 1)\; is expressed in the head, the intestine, and the rectal gland cell\; human CHID1 exhibits oligosaccharide binding activity.	chil-10
WBGene00010225	600.619	166.442	741.145	498.668	501.719	0.691816	0.635853	1.17321	0.278742	0.465498	1.61532	0.332082	383.53	619.907	Unassigned	Unassigned	Unassigned: regulated by multiple stresses	ttr-31 is enriched in the coelomocyte, the epithelial system, the intestine, and the nervous system based on tiling array and microarray studies\; is affected by several genes including daf-16, age-1, and skn-1 based on microarray and RNA-seq studies\; is affected by thirteen chemicals including Rotenone, D-glucose, and stavudine based on RNA-seq and microarray studies\; is predicted to encode a protein with the following domains: Transthyretin-like and Transthyretin-like superfamily.	ttr-31
WBGene00000964	427.129	535.157	695.419	544.386	550.523	0.365686	0.402676	0.822541	0.364438	0.556552	1.28849	0.254494	481.143	619.903	Metabolism	Metabolism: nucleotide	Metabolism: nucleotide	dhp-2 is an ortholog of human DPYSL3, DPYSL2, and CRMP1\; exhibits hydrolase activity, acting on carbon-nitrogen (but not peptide) bonds, in cyclic amides\; is involved in pyrimidine nucleobase catabolic process\; localizes to the cytoplasm\; is expressed in the body wall musculature.	dhp-2
WBGene00018390	807.589	910.806	596.346	643.442	739.546	-0.470785	0.366277	1.64522	0.199611	0.369888	0.721572	0.43193	859.198	619.894	Nucleic acid	Nucleic acid: binding	Nucleic acid: binding: zinc finger	F43E2.1 is an ortholog of human TUT4 (terminal uridylyl transferase 4) and TUT7 (terminal uridylyl transferase 7).	0
WBGene00016808	1182.98	1746.48	565.862	673.921	1042.31	-1.24024	0.405211	9.10366	0.00255098	0.0169979	0.423302	1.7696	1464.73	619.891	mRNA functions	mRNA functions: processing	mRNA functions: processing: splicing	C50D2.5 is an ortholog of human SF3B6 (splicing factor 3b subunit 6)\; is predicted to have RNA binding activity.	sftb-6
WBGene00013552	1521.84	2579.85	496.32	743.345	1335.34	-1.72589	0.456	13.5653	0.000230404	0.00387359	0.302312	2.41189	2050.84	619.833	mRNA functions	mRNA functions: processing	mRNA functions: processing: splicing	gmn-1 is enriched in the body wall muscle cell, the germ line, and the pharyngeal muscle cell based on tiling array and RNA-seq studies\; is affected by several genes including daf-2, dpy-10, and hsf-1 based on microarray, RNA-seq, and tiling array studies\; is affected by nine chemicals including stavudine, Zidovudine, and Atrazine based on RNA-seq and microarray studies.	gmn-1
WBGene00007102	1259.07	2005.39	593.488	645.136	1125.77	-1.39787	0.413885	11.0014	0.000910411	0.00878546	0.379489	2.05624	1632.23	619.312	Metabolism	Metabolism: lipid	Metabolism: lipid: sterol	B0024.13 is an ortholog of human SRD5A3\; is predicted to have polyprenol reductase activity\; human orthologs of this gene are implicated in Kahrizi syndrome and congenital disorder of glycosylation type I.	0
WBGene00020399	1230.66	1644.77	583.009	655.295	1028.43	-1.21516	0.382989	9.7951	0.00174978	0.0133698	0.430724	1.87387	1437.71	619.152	Transcription factor	Transcription factor: ZF	Transcription factor: ZF	ztf-4 is an ortholog of human NCOA5\; is predicted to have RNA binding activity\; is expressed in several tissues, including the alimentary system, the body wall, the head, the midbody, and the muscular system.	ztf-4
WBGene00011054	950.642	1330.38	551.572	686.621	879.803	-0.881079	0.40292	4.7125	0.029944	0.0941778	0.542961	1.02605	1140.51	619.096	Signaling	Signaling: heteromeric G protein	Signaling: heteromeric G protein: arrestin	arrd-13 is an ortholog of human ARRDC1 (arrestin domain containing 1)\; human ARRDC1 exhibits several functions, including arrestin family protein binding activity, identical protein binding activity, and protein binding activity, bridging involved in substrate recognition for ubiquitination.	arrd-13
WBGene00020235	630.041	1387.01	633.498	604.497	813.763	-0.703944	0.493274	2.01708	0.155538	0.311626	0.613892	0.506366	1008.53	618.998	DNA	DNA: helicase	DNA: helicase	T05A12.4 is an ortholog of human SHPRH (SNF2 histone linker PHD RING helicase)\; is predicted to have ATP binding activity.	0
WBGene00016317	890.783	1206.7	609.683	628.203	833.843	-0.760551	0.385833	3.84347	0.0499401	0.13707	0.590271	0.863057	1048.74	618.943	Proteolysis proteasome	Proteolysis proteasome: E3	Proteolysis proteasome: E3: unassigned	C32D5.10 is predicted to have metal ion binding activity.	0
WBGene00018932	770.051	979.001	639.214	598.571	746.709	-0.498669	0.379324	1.72006	0.189686	0.356887	0.70776	0.447469	874.526	618.892	Metabolism	Metabolism: mitochondria	Metabolism: mitochondria: ribosome	mrpl-2 is an ortholog of human MRPL2 (mitochondrial ribosomal protein L2)\; is predicted to be a structural constituent of ribosome.	mrpl-2
WBGene00018998	1017.6	1602	577.293	660.375	964.318	-1.08142	0.416483	6.59558	0.0102233	0.0435374	0.472565	1.36114	1309.8	618.834	Unassigned	Unassigned	Unassigned	flap-1 is an ortholog of human LRRFIP1 and LRRFIP2\; human LRRFIP1 exhibits RNA polymerase II proximal promoter sequence-specific DNA binding activity, protein homodimerization activity, and transcriptional repressor activity, RNA polymerase II proximal promoter sequence-specific DNA binding activity.	flap-1
WBGene00007778	889.769	329.416	633.498	603.651	614.083	0.0205512	0.547813	0.00140833	0.970064	0.985314	1.01435	0.00642537	609.592	618.574	Unassigned	Unassigned	Unassigned: regulated by multiple stresses	C27D8.2 is enriched in the AVA, the germ line, and the male based on tiling array and RNA-seq studies\; is affected by several genes including daf-16, daf-2, and daf-12 based on microarray, RNA-seq, and tiling array studies\; is affected by fifteen chemicals including Ethanol, methylmercuric chloride, and manganese chloride based on RNA-seq and microarray studies\; is predicted to encode a protein with the following domain: BTB\/Kelch-associated.	0
WBGene00011564	396.693	435.754	844.982	391.992	517.355	0.571104	0.501283	1.2898	0.256085	0.439397	1.48566	0.357143	416.223	618.487	Stress response	Stress response: detoxification	Stress response: detoxification: ugt	ugt-50 is an ortholog of human UGT3A1 (UDP glycosyltransferase family 3 member A1) and UGT3A2 (UDP glycosyltransferase family 3 member A2)\; is predicted to have glucuronosyltransferase activity\; is expressed in the amphid sensillum, the head, the intestine, and the nervous system.	ugt-50
WBGene00016505	443.362	214.987	601.109	635.823	473.82	0.90895	0.490678	3.38059	0.0659683	0.168306	1.87768	0.773899	329.175	618.466	Unassigned	Unassigned	Unassigned: TransThyretin-Related family domain	ttr-33 is expressed in the head, the hypodermis, the pharynx, and the posterior arcade cell\; is predicted to encode a protein with the following domains: Transthyretin-like and Transthyretin-like superfamily.	ttr-33
WBGene00000283	550.906	528.222	629.688	607.037	578.963	0.196565	0.368576	0.284219	0.593949	0.752586	1.14597	0.123444	539.564	618.362	Metabolism	Metabolism: carbonic anhydrase	Metabolism: carbonic anhydrase	cah-5 is an ortholog of human CA2 (carbonic anhydrase 2) and CA3 (carbonic anhydrase 3)\; is predicted to have carbonate dehydratase activity and zinc ion binding activity\; is expressed in several tissues, including head neurons, the alimentary system, the body wall musculature, the hypodermis, and the vulva.	cah-5
WBGene00006446	1101.81	1875.94	557.288	679.001	1053.51	-1.26788	0.436407	8.19063	0.00421073	0.0239329	0.41527	1.621	1488.87	618.145	Proteolysis proteasome	Proteolysis proteasome: ubiquitin peptidase	Proteolysis proteasome: ubiquitin peptidase	atx-3 is an ortholog of human ATXN3 (ataxin 3) and ATXN3L (ataxin 3 like)\; exhibits thiol-dependent ubiquitin-specific protease activity\; is involved in chemical synaptic transmission\; localizes to the cytoplasm and nucleus\; is expressed in several tissues, including the alimentary system, the coelomocyte, the epithelial system, the nervous system, and the reproductive system\; is used to study Machado-Joseph disease\; human orthologs of this gene are implicated in Machado-Joseph disease.	atx-3
WBGene00006844	321.615	292.429	646.835	589.258	462.534	1.00907	0.383699	6.79401	0.00914642	0.0401088	2.01261	1.39676	307.022	618.046	Development	Development: somatic	Development: somatic	unc-120 is an ortholog of human SRF (serum response factor)\; is predicted to have DNA binding activity and protein dimerization activity\; localizes to the nucleus\; is expressed in several tissues, including the alimentary system, the anal region, the head, and the muscular system.	unc-120
WBGene00019021	230.305	86.6884	585.867	650.215	388.269	1.96137	0.556186	11.6496	0.000642149	0.00700429	3.89433	2.15464	158.497	618.041	Unassigned	Unassigned	Unassigned: regulated by multiple stresses	F57H12.6 is enriched in the OLL, the PVD, the hypodermis, the intestine, and the male based on microarray and tiling array studies\; is affected by several genes including daf-16, daf-2, and glp-1 based on proteomic, microarray, RNA-seq, and tiling array studies\; is affected by twenty chemicals including Nitric Oxide, methylmercury hydroxide, and 1-methylnicotinamide based on RNA-seq and microarray studies.	0
WBGene00007499	1003.4	1571.95	524.899	711.173	952.855	-1.0586	0.432106	5.87664	0.0153431	0.0579815	0.480097	1.23671	1287.67	618.036	Unassigned	Unassigned	Unassigned	C09H10.5 is enriched in the germ line based on RNA-seq studies\; is affected by several genes including daf-16, glp-1, and hsf-1 based on microarray, RNA-seq, and tiling array studies\; is affected by Rotenone, Zidovudine, and Sirolimus based on RNA-seq and microarray studies.	0
WBGene00018072	1218.49	2020.42	568.72	667.148	1118.69	-1.38969	0.426858	10.2257	0.00138495	0.0114542	0.381647	1.94103	1619.45	617.934	Signaling	Signaling: TOR	Signaling: TOR	nprl-3 is an ortholog of human NPRL3 (NPR3 like, GATOR1 complex subunit)\; is predicted to encode a protein with the following domain: Nitrogen permease regulator 3.	nprl-3
WBGene00020596	523.513	670.391	658.267	577.405	607.394	0.0497857	0.390163	0.0162795	0.898473	0.948362	1.03511	0.0230258	596.952	617.836	Protein modification	Protein modification: carbohydrate	Protein modification: carbohydrate	oga-1 is an ortholog of human OGA (O-GlcNAcase)\; exhibits hexosaminidase activity and protein serine\/threonine phosphatase activity\; is involved in several processes, including dauer larval development, glycogen metabolic process, and glycoprotein metabolic process\; is expressed in several tissues, including the alimentary system, the coelomocyte, the muscular system, the nervous system, and the reproductive system.	oga-1
WBGene00020393	963.831	1148.91	621.114	613.81	836.917	-0.774573	0.366748	4.41075	0.0357131	0.107539	0.584561	0.968433	1056.37	617.462	Unassigned	Unassigned	Unassigned	T10B5.7 is predicted to have hydrolase activity.	0
WBGene00015285	498.149	606.819	526.804	707.787	584.89	0.160491	0.40465	0.157228	0.691722	0.823245	1.11767	0.084471	552.484	617.295	Transcription factor	Transcription factor: unassigned	Transcription factor: unassigned	gmeb-1 is an ortholog of human GMEB1 and GMEB2\; is predicted to have DNA binding activity and transcription coactivator activity\; is expressed in head neurons, the anal region, and the tail.	gmeb-1
WBGene00011951	680.769	167.598	632.546	601.957	520.717	0.540435	0.646419	0.695204	0.4044	0.594581	1.45441	0.225789	424.183	617.251	Unassigned	Unassigned	Unassigned: regulated by multiple stresses	T23F6.3 is enriched in the male based on RNA-seq studies\; is affected by several genes including daf-2, dpy-10, and hsf-1 based on microarray, RNA-seq, and tiling array studies\; is affected by fourteen chemicals including Ethanol, methylmercury hydroxide, and methylmercuric chloride based on RNA-seq and microarray studies\; is predicted to encode a protein with the following domain: Zinc finger, RING\/FYVE\/PHD-type.	0
WBGene00001338	816.72	1129.26	584.914	649.369	795.066	-0.65651	0.393295	2.76379	0.0964195	0.221164	0.634411	0.655286	972.991	617.142	Non-coding RNA	Non-coding RNA: tRNA	Non-coding RNA: tRNA: production	ears-2 is an ortholog of human EARS2 (glutamyl-tRNA synthetase 2, mitochondrial)\; is predicted to have ATP binding activity, glutamate-tRNA ligase activity, and tRNA binding activity.	ears-2
WBGene00021270	1891.14	2475.82	492.509	741.652	1400.28	-1.82272	0.414131	18.2427	1.94e-05	0.00108871	0.282688	2.96309	2183.48	617.081	Cell cycle	Cell cycle: unassigned	Cell cycle: unassigned	Y23H5A.3 is enriched in the germ line based on proteomic, tiling array, and RNA-seq studies\; is affected by several genes including daf-2, glp-1, and let-7 based on microarray, proteomic, and RNA-seq studies\; is affected by eight chemicals including manganese chloride, Alovudine, and stavudine based on RNA-seq and microarray studies.	pid-3
WBGene00000892	844.113	1371.99	545.856	687.467	862.357	-0.84507	0.432943	3.75874	0.052532	0.142408	0.556684	0.846466	1108.05	616.662	Chaperone	Chaperone: cyclophilin	Chaperone: cyclophilin	cyn-16 is an ortholog of human CWC27 (CWC27 spliceosome associated protein homolog)\; exhibits peptidyl-prolyl cis-trans isomerase activity\; is expressed in the intestine and ventral cord neurons.	cyn-16
WBGene00007690	774.109	967.443	620.161	612.964	743.669	-0.497872	0.375723	1.74766	0.186171	0.35198	0.70815	0.453482	870.776	616.563	Transmembrane transport	Transmembrane transport: major facilitator	Transmembrane transport: major facilitator	sftd-3 is an ortholog of human SFT2D3\; is predicted to encode a protein with the following domains: Vesicle transport protein, Got1\/SFT2-like and Vesicle transport protein SFT2.	sftd-3
WBGene00009731	1562.42	2367.17	441.067	790.757	1290.35	-1.67315	0.468483	12.1159	0.000499934	0.00605466	0.313568	2.21791	1964.8	615.912	DNA	DNA: repair	DNA: repair	exo-1 is an ortholog of human EXO1 (exonuclease 1)\; is predicted to have 5'-3' exodeoxyribonuclease activity and DNA binding activity.	exo-1
WBGene00019275	1217.47	1337.31	599.204	632.436	946.606	-1.0525	0.357342	8.49938	0.00355267	0.0212283	0.48213	1.67308	1277.39	615.82	Transcription: general machinery	Transcription: general machinery: RNA Pol I	Transcription: general machinery: RNA Pol I: subunit	rpac-40 is an ortholog of human POLR1C (RNA polymerase I and III subunit C)\; is predicted to have DNA-directed 5'-3' RNA polymerase activity and protein dimerization activity\; human orthologs of this gene are implicated in Treacher Collins syndrome and hypomyelinating leukodystrophy 11.	rpac-40
WBGene00001975	1578.65	2205.35	499.178	732.339	1253.88	-1.6191	0.419946	14.1684	0.000167153	0.00324844	0.325539	2.48832	1892	615.758	Transcription: chromatin	Transcription: chromatin structure	Transcription: chromatin structure: HMG protein	hmg-5 is an ortholog of human TFAM\; exhibits identical protein binding activity and telomeric DNA binding activity\; is involved in mitochondrial DNA metabolic process\; localizes to the mitochondrial nucleoid and nuclear chromosome, telomeric region\; is expressed in head neurons, the dorsal nerve cord, the head muscle, the oocyte, and the ventral nerve cord.	hmg-5
WBGene00020497	196.825	82.0651	572.53	658.682	377.525	2.14024	0.534893	14.8439	0.000116785	0.00266849	4.40837	2.57373	139.445	615.606	Cytoskeleton	Cytoskeleton: unassigned	Cytoskeleton: unassigned	T14A8.2 is enriched in dopaminergic neurons, the BAG, the germline precursor cell, and the hypodermis based on tiling array and RNA-seq studies\; is affected by several genes including daf-16, daf-2, and age-1 based on microarray, tiling array, and RNA-seq studies\; is affected by nine chemicals including Rotenone, D-glucose, and Alovudine based on RNA-seq and microarray studies.	0
WBGene00018146	446.406	565.209	548.714	682.388	560.679	0.283774	0.399928	0.502707	0.478313	0.662468	1.21738	0.178835	505.807	615.551	Metabolism	Metabolism: unassigned	Metabolism: unassigned	F37C4.6 is an ortholog of human PYROXD2\; is predicted to have oxidoreductase activity.	0
WBGene00006052	1289.5	374.494	561.098	668.841	723.485	-0.436386	0.604837	0.51871	0.471392	0.656747	0.738983	0.182602	831.999	614.97	Unassigned	Unassigned	Unassigned: regulated by multiple stresses	ssq-3 is enriched in the intestine based on microarray studies\; is affected by several genes including daf-2, age-1, and dpy-10 based on microarray, RNA-seq, and tiling array studies\; is affected by twenty-one chemicals including Ethanol, methylmercuric chloride, and manganese chloride based on RNA-seq and microarray studies.	ssq-3
WBGene00004747	392.634	666.923	633.498	596.031	572.272	0.215135	0.441378	0.23732	0.626148	0.776884	1.16081	0.109644	529.779	614.765	Transcription: dosage compensation	Transcription: dosage compensation	Transcription: dosage compensation	sdc-3 exhibits sequence-specific DNA binding activity\; is involved in several processes, including mitotic sister chromatid segregation, regulation of gene expression, and sex determination\; localizes to the X chromosome and nucleus\; is expressed in the germ line.	sdc-3
WBGene00008655	134.936	33.5195	762.103	467.342	349.475	2.86417	0.672481	15.951	6.5e-05	0.00198374	7.28116	2.70252	84.228	614.723	Metabolism	Metabolism: lipid	Metabolism: lipid: lipase	lips-3 is predicted to have hydrolase activity.	lips-3
WBGene00008418	1270.23	2107.11	535.378	693.394	1151.53	-1.45833	0.435226	10.7939	0.00101837	0.00940669	0.363915	2.02656	1688.67	614.386	Unassigned	Unassigned	Unassigned: regulated by multiple stresses	D2030.8 is an ortholog of human PCED1A and PCED1B\; is predicted to encode a protein with the following domain: PC-Esterase.	0
WBGene00015781	152.184	40.4546	570.625	657.835	355.275	2.66986	0.636267	15.7179	7.35e-05	0.00211614	6.36368	2.67446	96.3193	614.23	Metabolism	Metabolism: nucleotide	Metabolism: nucleotide	C14F11.6 is predicted to have dTDP-4-dehydrorhamnose 3,5-epimerase activity.	rml-3
WBGene00003164	1521.84	2820.26	463.93	764.511	1392.64	-1.82117	0.487005	13.1631	0.000285514	0.00437334	0.282991	2.35919	2171.05	614.221	Transcription: general machinery	Transcription: general machinery: RNA Pol II	Transcription: general machinery: RNA Pol II: mediator	mdt-6 is an ortholog of human MED6 (mediator complex subunit 6)\; is predicted to have transcription coregulator activity\; is expressed in the excretory cell, the intestine, and the pharynx.	mdt-6
WBGene00011498	345.965	425.351	725.903	502.054	499.818	0.670915	0.423665	2.48668	0.114814	0.251177	1.59208	0.600021	385.658	613.979	Unassigned	Unassigned	Unassigned: membrane spanning domain	T05G5.1 is enriched in the PLM, the germ line, and the muscle cell based on tiling array, RNA-seq, and microarray studies\; is affected by several genes including daf-2, let-7, and dpy-10 based on microarray, proteomic, RNA-seq, and tiling array studies\; is affected by five chemicals including levamisole, stavudine, and Zidovudine based on microarray and RNA-seq studies.	0
WBGene00015703	821.793	1002.12	654.456	573.172	762.885	-0.57112	0.377238	2.27788	0.131231	0.275864	0.673094	0.559305	911.956	613.814	Ribosome	Ribosome: unassigned	Ribosome: unassigned	C11D2.7 is an ortholog of human MCTS1\; is predicted to have RNA binding activity.	0
WBGene00006606	751.788	965.131	601.109	626.51	736.135	-0.48371	0.380367	1.61003	0.204487	0.375789	0.715136	0.425056	858.46	613.809	Proteolysis general	Proteolysis general: cysteine	Proteolysis general: cysteine: calpain	tra-3 is an ortholog of human CAPN5 (calpain 5) and CAPN6 (calpain 6)\; exhibits cysteine-type endopeptidase activity\; is involved in several processes, including female germ-line sex determination, feminization of hermaphrodite soma, and proteolysis\; is expressed in the excretory cell, the hypodermis, the intestine, the nervous system, and the vulva.	tra-3
WBGene00015971	1402.12	2133.69	499.178	728.106	1190.77	-1.52618	0.433775	11.8587	0.000573932	0.0065931	0.347195	2.18091	1767.91	613.642	Transcription: chromatin	Transcription: chromatin modification	Transcription: chromatin modification: SWI/SNF	swsn-2.2 is an ortholog of human SMARCD1 (SWI\/SNF related, matrix associated, actin dependent regulator of chromatin, subfamily d, member 1), SMARCD2 (SWI\/SNF related, matrix associated, actin dependent regulator of chromatin, subfamily d, member 2), and SMARCD3 (SWI\/SNF related, matrix associated, actin dependent regulator of chromatin, subfamily d, member 3)\; is predicted to have RNA polymerase II transcription factor binding activity\; localizes to the condensed chromosome, nuclear envelope, and nucleoplasm.	swsn-2.2
WBGene00004952	1188.05	1488.73	482.983	744.192	975.988	-1.12474	0.41895	7.03917	0.00797461	0.0365735	0.458584	1.43683	1338.39	613.587	Cell cycle	Cell cycle: meiotic/mitotic spindle	Cell cycle: meiotic/mitotic spindle	spd-1 is an ortholog of human PRC1\; is predicted to have microtubule binding activity\; is involved in several processes, including animal organ development, embryo development, and mitotic spindle midzone assembly\; localizes to the microtubule, mitotic spindle midzone, and nucleus.	spd-1
WBGene00020035	2193.48	3402.81	376.288	850.868	1705.86	-2.18871	0.516488	16.4891	4.89e-05	0.00171514	0.219347	2.7657	2798.14	613.578	Signaling	Signaling: phosphatase	Signaling: phosphatase: Y	egg-5 is an ortholog of human PTPN7 (protein tyrosine phosphatase, non-receptor type 7)\; exhibits protein kinase binding activity\; is involved in several processes, including cortical actin cytoskeleton organization, gamete generation, and negative regulation of protein kinase activity\; localizes to the cell cortex and nucleus\; is expressed in the oocyte.	egg-5
WBGene00016644	343.936	243.883	837.361	389.452	453.658	1.06068	0.522395	4.03813	0.0444832	0.126377	2.08591	0.898333	293.91	613.406	Unassigned	Unassigned	Unassigned: hydrolase	abhd-3.2 is an ortholog of human ABHD1 (abhydrolase domain containing 1) and ABHD3 (abhydrolase domain containing 3)\; is predicted to have carboxylic ester hydrolase activity.	abhd-3.2
WBGene00021810	933.395	1195.14	591.583	634.976	838.774	-0.79501	0.377787	4.37628	0.0364424	0.109314	0.576339	0.961324	1064.27	613.279	Development	Development: general	Development: general	phf-15 is an ortholog of human JADE1 (jade family PHD finger 1), JADE2 (jade family PHD finger 2), and JADE3 (jade family PHD finger 3)\; is predicted to have metal ion binding activity.	phf-15
WBGene00000708	714.25	1204.39	438.209	788.217	786.267	-0.645088	0.493709	1.69371	0.193112	0.361565	0.639454	0.441813	959.321	613.213	Extracellular material	Extracellular material: collagen	Extracellular material: collagen	col-135 is an ortholog of human COL9A2, COL19A1 (collagen type XIX alpha 1 chain), and COL9A1\; is predicted to encode a protein with the following domain: Collagen triple helix repeat.	col-135
WBGene00009921	2063.61	3187.82	407.725	818.696	1619.46	-2.09783	0.491432	16.8424	4.06e-05	0.00157909	0.23361	2.80159	2625.72	613.211	Signaling	Signaling: S/T kinase	Signaling: S/T kinase	F52B5.2 is an ortholog of human ICK and MAK\; is predicted to have ATP binding activity and protein kinase activity.	0
WBGene00010878	581.342	558.274	676.367	549.466	591.362	0.104978	0.381352	0.075758	0.78313	0.878816	1.07548	0.0561023	569.808	612.916	Transmembrane protein	Transmembrane protein: unassigned	Transmembrane protein: unassigned	M05D6.5 is an ortholog of human HIGD2A and HIGD2B\; localizes to the endoplasmic reticulum.	0
WBGene00011892	1515.75	2674.63	500.13	725.566	1354.02	-1.77312	0.459324	14.071	0.000176042	0.00333085	0.292576	2.47744	2095.19	612.848	Unassigned	Unassigned	Unassigned	erh-1 is an ortholog of human ERH\; exhibits identical protein binding activity.	erh-1
WBGene00022300	1073.4	1756.89	540.141	684.928	1013.84	-1.20773	0.432239	7.59683	0.0058471	0.029469	0.43295	1.53063	1415.14	612.534	Unassigned	Unassigned	Unassigned	Y76B12C.6 is enriched in the arcade cell, the germ line, and the pharyngeal-intestinal valve cell based on RNA-seq studies\; is affected by several genes including hsf-1, eat-2, and sir-2.1 based on microarray and RNA-seq studies\; is affected by seven chemicals including Rotenone, Alovudine, and stavudine based on RNA-seq and microarray studies.	0
WBGene00011216	1170.8	2273.55	522.993	701.86	1167.3	-1.49127	0.47249	9.55839	0.00199038	0.0145703	0.355698	1.83653	1722.18	612.427	Proteolysis proteasome	Proteolysis proteasome: ubiquitin peptidase	Proteolysis proteasome: ubiquitin peptidase	usp-46 is an ortholog of human USP12 (ubiquitin specific peptidase 12) and USP46 (ubiquitin specific peptidase 46)\; exhibits ionotropic glutamate receptor binding activity and thiol-dependent ubiquitin-specific protease activity\; is involved in several processes, including anterior\/posterior axis specification, embryo, positive regulation of gene expression, and positive regulation of locomotion involved in locomotory behavior\; localizes to the endosome and neuronal cell body\; is expressed in several tissues, including the alimentary system, the muscular system, and the nervous system.	usp-46
WBGene00004242	2395.37	4265.07	393.436	831.395	1971.32	-2.44263	0.520474	19.8456	8.4e-06	0.000688662	0.183949	3.16199	3330.22	612.416	mRNA functions	mRNA functions: binding	mRNA functions: binding: PUF	puf-6 is an ortholog of human PUM1 (pumilio RNA binding 1) and PUM2 (pumilio RNA binding 2)\; is predicted to have mRNA 3'-UTR binding activity\; is involved in germ cell development and negative regulation of cell proliferation.	puf-6
WBGene00014138	573.226	320.169	802.114	422.471	529.495	0.454138	0.523314	0.750193	0.386415	0.578015	1.36996	0.238061	446.698	612.292	Stress response	Stress response: C-type Lectin	Stress response: C-type Lectin	clec-186 is an ortholog of human COLEC11, COLEC10, and MBL2\; is predicted to have carbohydrate binding activity\; is involved in innate immune response.	clec-186
WBGene00000897	624.969	894.625	603.967	620.583	686.036	-0.311102	0.400525	0.602165	0.437753	0.626261	0.806026	0.203244	759.797	612.275	Signaling	Signaling: TGF beta	Signaling: TGF beta	daf-1 is an ortholog of human ACVR1B (activin A receptor type 1B), ACVR1 (activin A receptor type 1), and BMPR1B\; is predicted to have transforming growth factor beta-activated receptor activity\; is involved in several processes, including dauer entry, determination of adult lifespan, and response to bacterium\; is expressed in several tissues, including the gonad, the head, the intestine, the muscle cell, and the nervous system.	daf-1
WBGene00013321	413.94	362.936	579.198	645.136	500.302	0.656096	0.383119	2.91039	0.0880107	0.207208	1.57581	0.683594	388.438	612.167	Transmembrane protein	Transmembrane protein: unassigned	Transmembrane protein: unassigned	Y57G11C.31 is enriched in the OLL, the PLM, the PVD, and the amphid sheath cell based on microarray and RNA-seq studies\; is affected by several genes including daf-16, daf-2, and daf-12 based on microarray, proteomic, and RNA-seq studies\; is affected by seven chemicals including D-glucose, stavudine, and Zidovudine based on RNA-seq and microarray studies\; is predicted to encode a protein with the following domain: Nucleotide-diphospho-sugar transferase.	0
WBGene00007743	292.193	324.793	751.624	472.422	460.258	0.988225	0.43864	4.98624	0.0255496	0.0837381	1.98374	1.07708	308.493	612.023	Transmembrane protein	Transmembrane protein: unassigned	Transmembrane protein: unassigned	C26C6.9 is an ortholog of human TMED2 (transmembrane p24 trafficking protein 2)\; is predicted to encode a protein with the following domains: GOLD domain and TMP21-related.	0
WBGene00021063	1133.26	1454.05	576.341	647.676	952.833	-1.07958	0.377971	7.98341	0.00472079	0.0256185	0.473165	1.59145	1293.66	612.008	Ribosome	Ribosome: biogenesis	Ribosome: biogenesis	sbds-1 is an ortholog of human SBDS\; human orthologs of this gene are implicated in Shwachman-Diamond syndrome and aplastic anemia\; human SBDS exhibits microtubule binding activity, rRNA binding activity, and ribosome binding activity.	sbds-1
WBGene00003239	547.862	551.338	689.703	534.227	580.783	0.154855	0.388096	0.159126	0.689962	0.821992	1.11331	0.0851324	549.6	611.965	Signaling	Signaling: small GTPase	Signaling: small GTPase: Rho/Rac	mig-2 is an ortholog of human RAC3\; exhibits GTPase activity and protein kinase binding activity\; is involved in several processes, including JNK cascade, actin filament organization, and generation of neurons\; localizes to the cytoplasm, cytoplasmic side of plasma membrane, and neuron projection\; is expressed in several tissues, including the Q cell, the QL.a, the nervous system, the reproductive system, and the somatic gonad precursor\; is used to study epilepsy.	mig-2
WBGene00017606	1058.19	1815.83	495.367	728.106	1024.37	-1.23167	0.459381	6.98682	0.0082112	0.0372097	0.425825	1.42934	1437.01	611.736	Unassigned	Unassigned	Unassigned	ets-6 is enriched in the germ line, the hypodermis, and the nervous system based on RNA-seq and microarray studies\; is affected by several genes including dpy-10, hsf-1, and sir-2.1 based on RNA-seq and microarray studies\; is affected by Hydrolyzable Tannins, Humic Substances, and paraquat based on microarray studies\; is predicted to encode a protein with the following domain: Ribonuclease H-like superfamily.	ets-6
WBGene00010319	292.193	75.13	745.909	477.502	397.683	1.73411	0.66127	6.51918	0.0106717	0.0448667	3.32675	1.34808	183.662	611.705	Transmembrane protein	Transmembrane protein: unassigned	Transmembrane protein: unassigned	F59B10.3 is expressed in the hypodermis.	0
WBGene00016495	937.453	1569.64	532.52	690.854	932.616	-1.03476	0.440673	5.40343	0.0200972	0.0702569	0.488099	1.15331	1253.55	611.687	Unassigned	Unassigned	Unassigned	C37C3.1 is enriched in the body wall muscle cell and the germ line based on tiling array and RNA-seq studies\; is affected by several genes including daf-12, dpy-10, and pgl-1 based on microarray, tiling array, and RNA-seq studies\; is affected by seven chemicals including Rotenone, manganese chloride, and D-glucose based on RNA-seq and microarray studies\; is predicted to encode a protein with the following domains: NADAR and YbiA-like superfamily.	0
WBGene00008877	1116.02	1724.52	576.341	646.829	1015.93	-1.21526	0.410651	8.51977	0.00351309	0.0210798	0.430696	1.67613	1420.27	611.585	Non-coding RNA	Non-coding RNA: tRNA	Non-coding RNA: tRNA: production	rtcb-1 is an ortholog of human RTCB (RNA 2',3'-cyclic phosphate and 5'-OH ligase)\; exhibits RNA ligase (ATP) activity\; is involved in germ cell development, tRNA exon ligation utilizing 2',3' cyclic phosphate of 5'-exon as source of linkage phosphate, and vulval development\; localizes to the cytoplasm and nucleus\; is expressed in the body wall musculature, the pharynx, and the vulval muscle\; is used to study Parkinson's disease.	rtcb-1
WBGene00011597	1304.72	2274.7	490.604	732.339	1200.59	-1.54898	0.462335	10.7377	0.00104973	0.00954286	0.341752	2.02032	1789.71	611.471	Development	Development: germline	Development: germline	zim-1 localizes to the condensed nuclear chromosome.	zim-1
WBGene00010759	358.139	264.689	672.556	550.313	461.424	0.972626	0.415125	5.39821	0.0201575	0.0704181	1.96241	1.15232	311.414	611.434	Metabolism	Metabolism: amino acid	Metabolism: amino acid: synthesis	cysl-2 is an ortholog of human Cbs\; exhibits L-3-cyanoalanine synthase activity and cysteine synthase activity\; is involved in cysteine biosynthetic process from serine\; is used to study Down syndrome.	cysl-2
WBGene00021238	517.425	777.884	608.73	613.81	629.462	-0.0830206	0.412212	0.0405551	0.840399	0.913393	0.944079	0.0393425	647.655	611.27	Signaling	Signaling: small GTPase	Signaling: small GTPase: Ras	gap-3 is an ortholog of human CRK (CRK proto-oncogene, adaptor protein), CRKL (CRK like proto-oncogene, adaptor protein), and RASA1 (RAS p21 protein activator 1)\; is involved in chemosensory behavior, learning or memory, and negative regulation of MAPK cascade\; is expressed in several tissues, including head neurons, the hypodermis, the muscular system, and the reproductive system.	gap-3
WBGene00002257	1222.54	953.573	729.714	492.741	849.643	-0.832402	0.416802	3.9365	0.0472491	0.131667	0.561593	0.880525	1088.06	611.228	Metabolism	Metabolism: lipid	Metabolism: lipid: binding	lbp-5 is an ortholog of human FABP3 (fatty acid binding protein 3), FABP4 (fatty acid binding protein 4), and FABP7 (fatty acid binding protein 7)\; exhibits fatty acid binding activity\; localizes to the nucleus and perinuclear region of cytoplasm\; is expressed in several tissues, including the alimentary system, the epithelial system, the reproductive system, and the tail.	lbp-5
WBGene00012988	552.935	503.949	592.535	629.896	569.829	0.209862	0.372285	0.317537	0.573092	0.737089	1.15658	0.13248	528.442	611.216	Nucleic acid	Nucleic acid: binding	Nucleic acid: binding: zinc finger	ztf-22 is predicted to have nucleic acid binding activity\; is expressed in head neurons, the dorsal nerve cord, the head muscle, the intestine, and the ventral nerve cord.	ztf-22
WBGene00006829	1324	1752.26	467.741	754.352	1074.59	-1.3314	0.432402	9.17355	0.00245538	0.016575	0.397384	1.78055	1538.13	611.046	Neuronal function	Neuronal function: unassigned	Neuronal function: unassigned	unc-101 is an ortholog of human AP1M1 (adaptor related protein complex 1 subunit mu 1) and AP1M2 (adaptor related protein complex 1 subunit mu 2)\; is involved in several processes, including apical protein localization, cilium assembly, and embryo development\; is expressed in several tissues including the head, the nervous system, and the tail.	unc-101
WBGene00000618	264.8	17.3377	489.651	732.339	376.032	2.11328	0.918931	4.88789	0.0270457	0.0871338	4.32673	1.05981	141.069	610.995	Extracellular material	Extracellular material: collagen	Extracellular material: collagen	col-41 is an ortholog of human SFTPD (surfactant protein D)\; is predicted to be a structural constituent of cuticle\; is expressed in the hypodermis and the vulval precursor cell.	col-41
WBGene00022146	414.955	373.338	603.014	618.89	502.549	0.632154	0.377441	2.78522	0.0951374	0.218958	1.54988	0.65964	394.146	610.952	Unassigned	Unassigned	Unassigned	Y71G12B.6 is enriched in the Z1.p, the Z4.a, the gon_male_dtc anterior, the gon_male_dtc posterior, and the hypodermis based on tiling array and RNA-seq studies\; is affected by several genes including daf-2, let-7, and gld-1 based on microarray, RNA-seq, and proteomic studies\; is affected by five chemicals including Mianserin, Zidovudine, and Quercetin based on RNA-seq and microarray studies\; is predicted to encode a protein with the following domains: NAD(P)-binding domain and NAD(P)-binding domain superfamily.	rml-5
WBGene00001976	424.086	375.65	571.577	650.215	505.382	0.611304	0.383433	2.52495	0.112059	0.246887	1.52764	0.607502	399.868	610.896	Transcription: chromatin	Transcription: chromatin structure	Transcription: chromatin structure: HMG protein	hmg-11 is predicted to have DNA binding activity\; is expressed in several tissues, including the ABalaaa, the alimentary system, the muscular system, the nervous system, and the reproductive system.	hmg-11
WBGene00017037	866.434	1226.35	563.004	658.682	828.618	-0.776206	0.400215	3.71905	0.0537949	0.144768	0.5839	0.839328	1046.39	610.843	Unassigned	Unassigned	Unassigned	D1069.3 is an ortholog of human FAM126A (family with sequence similarity 126 member A) and FAM126B (family with sequence similarity 126 member B)\; human orthologs of this gene are implicated in hypomyelinating leukodystrophy 5\; is predicted to encode a protein with the following domain: Hyccin.	0
WBGene00020168	1351.39	1670.2	471.551	750.118	1060.81	-1.30604	0.422436	9.26065	0.0023413	0.0161588	0.40443	1.79159	1510.8	610.835	Transmembrane transport	Transmembrane transport: monocarboxylate	Transmembrane transport: monocarboxylate	mct-5 is an ortholog of human SLC16A11 (solute carrier family 16 member 11) and SLC16A13 (solute carrier family 16 member 13)\; human orthologs of this gene are implicated in familial hyperinsulinemic hypoglycemia 7\; human SLC16A11 exhibits pyruvate transmembrane transporter activity.	mct-5
WBGene00020500	1207.33	1692.16	520.135	701.014	1030.16	-1.24718	0.410342	8.97449	0.00273775	0.0177451	0.42127	1.75092	1449.74	610.574	Transmembrane transport	Transmembrane transport: major facilitator	Transmembrane transport: major facilitator	T14B4.3 is an ortholog of human ATP6AP2\; is predicted to have signaling receptor activity.	0
WBGene00022665	172.475	21.9611	744.956	475.809	353.8	2.64774	0.801424	9.72273	0.00182003	0.013715	6.26686	1.8628	97.2181	610.382	Unassigned	Unassigned	Unassigned	ZK154.1 is enriched in the AFD and the hypodermis based on RNA-seq studies\; is affected by several genes including daf-16, skn-1, and daf-12 based on RNA-seq, microarray, and tiling array studies\; is affected by ten chemicals including Ethanol, methylmercury hydroxide, and methylmercuric chloride based on RNA-seq and microarray studies.	0
WBGene00011331	713.235	817.183	537.283	683.234	687.734	-0.326097	0.385807	0.713019	0.398443	0.588393	0.797692	0.230332	765.209	610.258	Unassigned	Unassigned	Unassigned	T01E8.1 is enriched in the body wall musculature, the intestine, and the muscle cell based on RNA-seq and microarray studies\; is affected by several genes including skn-1, hsf-1, and clk-1 based on microarray and RNA-seq studies\; is affected by four chemicals including stavudine, Zidovudine, and Humic Substances based on RNA-seq and microarray studies\; is predicted to encode a protein with the following domains: Leucine-rich repeat, cysteine-containing subtype and Leucine-rich repeat domain superfamily.	0
WBGene00015745	1558.36	2955.5	496.32	723.873	1433.51	-1.88691	0.474244	14.8403	0.000117011	0.00266976	0.270386	2.57353	2256.93	610.096	Unassigned	Unassigned	Unassigned: regulated by multiple stresses	C13F10.6 is enriched in several tissues, including the intestine, the nervous system, and the reproductive system based on RNA-seq and microarray studies\; is affected by several genes including dpy-10, hsf-1, and sir-2.1 based on microarray and RNA-seq studies\; is affected by ten chemicals including Rotenone, manganese chloride, and D-glucose based on RNA-seq and microarray studies\; is predicted to encode a protein with the following domain: Leucine-rich repeat domain superfamily.	0
WBGene00021841	1155.58	2022.73	538.235	681.541	1099.52	-1.3813	0.445078	9.29567	0.00229697	0.0159871	0.383872	1.79623	1589.16	609.888	Signaling	Signaling: small GTPase	Signaling: small GTPase: ARF	Y54E10BR.2 is an ortholog of human ARFRP1 (ADP ribosylation factor related protein 1)\; is predicted to have GTP binding activity.	0
WBGene00022166	890.783	1377.77	560.146	659.528	872.056	-0.89492	0.416722	4.54264	0.0330606	0.101508	0.537777	0.993499	1134.28	609.837	Proteolysis general	Proteolysis general: unassigned	Proteolysis general: unassigned	Y71H2AM.1 is an ortholog of human OSGEP (O-sialoglycoprotein endopeptidase)\; is predicted to have N(6)-L-threonylcarbamoyladenine synthase activity and metal ion binding activity.	0
WBGene00021555	1221.53	1302.64	536.33	683.234	935.933	-1.04918	0.374124	7.70581	0.00550435	0.0284316	0.483243	1.5462	1262.08	609.782	Proteolysis general	Proteolysis general: unassigned	Proteolysis general: unassigned	Y45G5AM.2 is an ortholog of human XPNPEP1 (X-prolyl aminopeptidase 1)\; is predicted to have hydrolase activity and metal ion binding activity.	pid-5
WBGene00017126	254.654	195.338	663.03	556.239	417.315	1.43719	0.412801	11.7035	0.000623824	0.00688683	2.70794	2.16198	224.996	609.634	Unassigned	Unassigned	Unassigned	E04F6.6 is enriched in the hypodermis based on tiling array studies\; is affected by several genes including daf-2, glp-1, and age-1 based on microarray, tiling array, and RNA-seq studies\; is affected by ten chemicals including 1-methylnicotinamide, bisphenol A, and 4-bromodiphenyl ether based on RNA-seq and microarray studies.	0
WBGene00015746	1124.13	1811.21	494.414	724.719	1038.62	-1.26725	0.446856	7.80469	0.00521109	0.0273561	0.41545	1.56295	1467.67	609.567	Unassigned	Unassigned	Unassigned	C13F10.7 is an ortholog of human SREK1IP1\; exhibits identical protein binding activity\; is expressed in several tissues, including the alimentary system, the epithelial system, the muscle cell, the nervous system, and the reproductive system.	0
WBGene00020116	684.828	190.715	627.783	590.951	523.569	0.476402	0.618341	0.591143	0.441978	0.630444	1.39127	0.200354	437.771	609.367	Signaling	Signaling: phosphatase	Signaling: phosphatase: Y	moa-1 is predicted to have protein tyrosine phosphatase activity.	moa-1
WBGene00022351	1479.23	1816.99	449.641	768.744	1128.65	-1.43541	0.436052	10.4311	0.00123914	0.0106066	0.369741	1.97442	1648.11	609.193	Unassigned	Unassigned	Unassigned	Y82E9BR.19 is enriched in the germ line and the pharynx based on RNA-seq studies\; is affected by several genes including daf-2, glp-1, and clk-1 based on microarray, RNA-seq, and proteomic studies\; is affected by four chemicals including Rotenone, Alovudine, and stavudine based on RNA-seq studies\; is predicted to encode a protein with the following domain: F-box domain.	0
WBGene00000890	1131.23	2102.48	540.141	678.154	1113	-1.408	0.457341	9.13457	0.00250824	0.0168156	0.376834	1.77429	1616.86	609.148	Chaperone	Chaperone: cyclophilin	Chaperone: cyclophilin	sig-7 is an ortholog of human PPIL4 (peptidylprolyl isomerase like 4)\; exhibits RNA polymerase II complex binding activity\; is involved in several processes, including nematode larval development, positive regulation of cellular metabolic process, and positive regulation of developmental growth\; localizes to the nucleoplasm and transcriptionally active chromatin\; is expressed in several tissues including the intestine.	sig-7
WBGene00010872	556.993	812.56	603.014	614.657	646.806	-0.169213	0.405634	0.173911	0.676659	0.81323	0.889328	0.0897864	684.776	608.835	Metabolism	Metabolism: lipid	Metabolism: lipid: unassigned	M05B5.4 is an ortholog of human LCAT and PLA2G15 (phospholipase A2 group XV)\; is predicted to have O-acyltransferase activity\; human orthologs of this gene are implicated in Norum disease.	plag-15
WBGene00012437	261.756	124.831	608.73	608.73	401.012	1.65348	0.499453	10.4566	0.00122211	0.0105132	3.14591	1.97826	193.294	608.73	Muscle function	Muscle function	Muscle function	nmy-3 is an ortholog of human MYH3 (myosin heavy chain 3), MYH15 (myosin heavy chain 15), and MYH7B (myosin heavy chain 7B)\; is predicted to have ATP binding activity, actin filament binding activity, and motor activity.	nmy-3
WBGene00021935	894.841	1169.72	606.825	610.424	820.451	-0.762013	0.380023	3.97707	0.0461238	0.129521	0.589673	0.88766	1032.28	608.624	Metabolism	Metabolism: mitochondria	Metabolism: mitochondria: ribosome	mrpl-46 is an ortholog of human MRPL46 (mitochondrial ribosomal protein L46)\; is predicted to have hydrolase activity.	mrpl-46
WBGene00010638	1286.46	1810.05	503.941	712.866	1078.33	-1.34715	0.417394	10.0725	0.00150502	0.0120792	0.393067	1.91796	1548.26	608.404	mRNA functions	mRNA functions: processing	mRNA functions: processing: splicing	K07F5.14 is enriched in the body wall muscle cell, the germ line, the intestine, and the nervous system based on tiling array and RNA-seq studies\; is affected by several genes including daf-16, daf-2, and age-1 based on microarray, RNA-seq, and tiling array studies\; is affected by manganese chloride, D-glucose, and Cry5B based on RNA-seq and microarray studies.	0
WBGene00018860	421.042	539.78	690.656	525.76	544.31	0.340408	0.40967	0.688837	0.40656	0.596995	1.26611	0.22403	480.411	608.208	Transmembrane transport	Transmembrane transport: major facilitator	Transmembrane transport: major facilitator	vpat-1 is an ortholog of human SLC18B1 (solute carrier family 18 member B1)\; is expressed in the intestine\; is predicted to encode a protein with the following domains: Major facilitator superfamily and MFS transporter superfamily.	vpat-1
WBGene00006647	657.434	725.871	603.014	612.117	649.609	-0.18688	0.366811	0.259388	0.610541	0.7651	0.878504	0.116282	691.653	607.566	Development	Development: somatic	Development: somatic	tsr-1 is an ortholog of human TNPO3 (transportin 3)\; human TNPO3 exhibits identical protein binding activity.	tsr-1
WBGene00000373	294.222	225.39	783.061	431.784	433.614	1.22447	0.480393	6.32448	0.0119083	0.0486362	2.3367	1.31304	259.806	607.422	Stress response	Stress response: pathogen	Stress response: pathogen: CYP	cyp-14A5 is an ortholog of human CYP2C18 (cytochrome P450 family 2 subfamily C member 18), CYP2F1 (cytochrome P450 family 2 subfamily F member 1), and CYP2E1 (cytochrome P450 family 2 subfamily E member 1)\; is predicted to have heme binding activity, iron ion binding activity, and oxidoreductase activity\; is involved in response to gamma radiation\; human orthologs of this gene are implicated in hereditary spastic paraplegia 56, lung cancer, and rickets.	cyp-14A5
WBGene00023407	491.047	414.949	696.372	518.14	530.127	0.422329	0.405517	1.08107	0.298458	0.486748	1.34009	0.312696	452.998	607.256	Unassigned	Unassigned	Unassigned	cex-1 is an ortholog of human SDF4 (stromal cell derived factor 4)\; is predicted to have metal ion binding activity\; is expressed in several tissues, including the intestine, the nervous system, and the reproductive system.	cex-1
WBGene00020725	526.556	705.066	493.462	720.486	611.393	-0.0203122	0.428015	0.00225232	0.962148	0.980436	0.986019	0.00858093	615.811	606.974	Unassigned	Unassigned	Unassigned	cnp-3 is expressed in the hypodermis, the intestine, the spermatheca, and uterus.	cnp-3
WBGene00022368	1004.41	1373.14	582.056	631.59	897.801	-0.969876	0.387537	6.15411	0.0131107	0.0518799	0.51055	1.285	1188.78	606.823	Unassigned	Unassigned	Unassigned	Y92H12BR.2 is enriched in the ASER, the germ line, and the intestine based on RNA-seq studies\; is affected by several genes including daf-2, npr-1, and pgl-1 based on microarray, tiling array, and RNA-seq studies\; is affected by five chemicals including Atrazine, Chlorpyrifos, and Diazinon based on microarray studies.	0
WBGene00020951	1617.21	2418.03	528.709	684.928	1312.22	-1.733	0.412891	16.6813	4.42e-05	0.00164724	0.300827	2.78324	2017.62	606.818	mRNA functions	mRNA functions: processing	mRNA functions: processing: snRNP	sna-1 is an ortholog of human MED6 (mediator complex subunit 6)\; is predicted to have transcription coregulator activity.	sna-1
WBGene00007435	1134.28	1968.41	580.151	633.283	1079.03	-1.35416	0.433841	9.41565	0.00215141	0.0153518	0.391162	1.81384	1551.34	606.717	Protein modification	Protein modification: carbohydrate	Protein modification: carbohydrate	C08B11.8 is an ortholog of human ALG6 (ALG6, alpha-1,3-glucosyltransferase)\; is predicted to have transferase activity, transferring hexosyl groups\; human orthologs of this gene are implicated in congenital disorder of glycosylation type I.	algn-6
WBGene00004395	265.815	181.468	700.182	513.061	415.131	1.43852	0.445946	10.0405	0.00153136	0.0122248	2.71043	1.91276	223.641	606.621	Extracellular material	Extracellular material: PGI	Extracellular material: PGI	rol-3 is an ortholog of human CSK (C-terminal Src kinase), MATK (megakaryocyte-associated tyrosine kinase), and ROS1 (ROS proto-oncogene 1, receptor tyrosine kinase)\; is predicted to have ATP binding activity and protein kinase activity\; is involved in embryo development and locomotion\; localizes to the cell leading edge and cell periphery\; is expressed in several tissues, including the epithelial system, the head, the muscular system, the nervous system, and the reproductive system.	rol-3
WBGene00011548	123.776	15.026	626.83	585.871	337.876	3.12339	0.792307	13.3588	0.000257207	0.00412462	8.71435	2.38462	69.4011	606.351	Unassigned	Unassigned	Unassigned: regulated by multiple stresses	T06G6.6 is enriched in the OLL, the PVD, and the hypodermis based on microarray and tiling array studies\; is affected by several genes including daf-16, daf-12, and lin-4 based on microarray and RNA-seq studies\; is affected by eleven chemicals including methylmercury hydroxide, 1-methylnicotinamide, and nicotinic acid based on RNA-seq and microarray studies.	0
WBGene00019232	503.221	360.624	604.919	605.344	518.527	0.485985	0.40452	1.43732	0.230573	0.40836	1.40054	0.388957	431.923	605.132	Stress response	Stress response: detoxification	Stress response: detoxification: ugt	ugt-13 is an ortholog of human UGT3A1 (UDP glycosyltransferase family 3 member A1) and UGT3A2 (UDP glycosyltransferase family 3 member A2)\; is predicted to have transferase activity, transferring hexosyl groups.	ugt-13
WBGene00008882	619.896	1003.27	599.204	609.577	707.988	-0.424905	0.424623	0.997806	0.317842	0.508306	0.744888	0.293875	811.585	604.39	Unassigned	Unassigned	Unassigned	F16B12.6 is expressed in several tissues, including the ABalaaaa, the ABalaaap, the ABalaapa, the ABalaapp, and the head.	0
WBGene00004212	299.295	246.195	575.388	633.283	438.54	1.1474	0.395204	8.23994	0.00409785	0.0234561	2.21515	1.62974	272.745	604.335	Cytoskeleton	Cytoskeleton: microtubule	Cytoskeleton: microtubule: binding	ptl-1 is an ortholog of human MAPT (microtubule associated protein tau)\; exhibits kinesin binding activity and microtubule binding activity\; is involved in microtubule polymerization\; localizes to the axon\; is expressed in several tissues, including the alimentary system, the nervous system, the reproductive system, and the tail\; is used to study tauopathy\; human orthologs of this gene are implicated in frontotemporal dementia, neurodegenerative disease (multiple), and progressive supranuclear palsy.	ptl-1
WBGene00050941	706.133	940.858	626.83	581.638	713.865	-0.446475	0.388175	1.31786	0.250976	0.43294	0.733834	0.363573	823.496	604.234	Metabolism	Metabolism: lipid	Metabolism: lipid: sterol	C33F10.14 is an ortholog of human HTATIP2 (HIV-1 Tat interactive protein 2)\; is predicted to have NAD binding activity and oxidoreductase activity, acting on the aldehyde or oxo group of donors, NAD or NADP as acceptor.	0
WBGene00045276	341.906	175.689	655.409	552.852	431.464	1.22184	0.485369	6.17102	0.012986	0.0516073	2.33244	1.28729	258.798	604.131	Unassigned	Unassigned	Unassigned: regulated by multiple stresses	F18E3.13 is enriched in several tissues, including the alimentary system, the germline precursor cell, the hypodermis, and the nervous system based on tiling array and RNA-seq studies\; is affected by several genes including daf-16, daf-2, and glp-1 based on RNA-seq and microarray studies\; is affected by nine chemicals including Rotenone, Tunicamycin, and D-glucose based on RNA-seq and microarray studies.	0
WBGene00009657	417.998	397.611	600.156	607.884	505.912	0.566639	0.37411	2.28097	0.13097	0.275457	1.48107	0.559946	407.805	604.02	Unassigned	Unassigned	Unassigned	F43G6.4 is enriched in the Z1, the Z4, the germ line, and the muscle cell based on tiling array and RNA-seq studies\; is affected by several genes including daf-16, daf-2, and fog-2 based on tiling array, RNA-seq, and microarray studies\; is affected by Zidovudine, Humic Substances, and Sirolimus based on RNA-seq and microarray studies.	0
WBGene00008749	337.848	313.234	809.735	397.918	464.684	0.890818	0.491519	3.23662	0.0720088	0.179067	1.85423	0.746984	325.541	603.826	Signaling	Signaling: lipid	Signaling: lipid: phosphatase	plpp-1.3 is an ortholog of human PLPP1 (phospholipid phosphatase 1), PLPP2 (phospholipid phosphatase 2), and PLPP3 (phospholipid phosphatase 3)\; human PLPP1 exhibits lipid phosphatase activity and phosphatidate phosphatase activity.	plpp-1.3
WBGene00022569	162.329	114.429	695.419	512.214	371.098	2.124	0.447921	20.9323	4.76e-06	0.000500358	4.35901	3.30072	138.379	603.817	Transmembrane transport	Transmembrane transport: potassium channel	Transmembrane transport: potassium channel	ZC239.6 is an ortholog of human KCTD13, KCNRG, and KCTD10 (potassium channel tetramerization domain containing 10)\; human KCTD13 exhibits GTP-Rho binding activity and identical protein binding activity.	0
WBGene00007712	893.827	1270.27	650.646	556.239	842.746	-0.842394	0.400588	4.36316	0.0367241	0.109918	0.557717	0.958932	1082.05	603.442	Metabolism	Metabolism: mitochondria	Metabolism: mitochondria: ribosome	mrpl-34 is an ortholog of human MRPL43 (mitochondrial ribosomal protein L43)\; is predicted to encode a protein with the following domains: Ribosomal protein\/NADH dehydrogenase domain and Thioredoxin-like superfamily.	mrpl-34
WBGene00022052	940.497	1469.08	632.546	574.018	904.035	-0.997722	0.414075	5.6978	0.0169862	0.0622979	0.50079	1.20553	1204.79	603.282	Proteolysis proteasome	Proteolysis proteasome: ubiquitin peptidase	Proteolysis proteasome: ubiquitin peptidase	Y67D2.2 is an ortholog of human USP30 (ubiquitin specific peptidase 30)\; is predicted to have thiol-dependent ubiquitinyl hydrolase activity.	0
WBGene00013128	1056.16	1682.91	487.746	718.793	986.402	-1.18238	0.446419	6.83353	0.00894621	0.0395394	0.440625	1.40297	1369.53	603.269	Nucleic acid	Nucleic acid: binding	Nucleic acid: binding: unassigned	dxbp-1 is an ortholog of human KIN\; localizes to the nucleolus\; is expressed widely.	dxbp-1
WBGene00007533	367.27	271.624	811.64	394.532	461.266	0.916048	0.507855	3.20341	0.073485	0.1818	1.88694	0.740405	319.447	603.086	Metabolism	Metabolism: 1CC	Metabolism: 1CC: transsulfuration	cbl-1 is predicted to have lyase activity and pyridoxal phosphate binding activity.	cbl-1
WBGene00012548	212.043	249.663	736.382	469.036	416.781	1.38456	0.444485	9.38231	0.00219089	0.0155121	2.61092	1.80933	230.853	602.709	Transmembrane protein	Transmembrane protein: unassigned	Transmembrane protein: unassigned	Y37D8A.6 is an ortholog of human CDIP1 and LITAF\; human LITAF exhibits RNA polymerase II proximal promoter sequence-specific DNA binding activity, WW domain binding activity, and zinc ion binding activity.	0
WBGene00009637	279.004	690.04	672.556	532.533	543.533	0.315043	0.537174	0.343219	0.557977	0.725959	1.24405	0.139088	484.522	602.545	Unassigned	Unassigned	Unassigned: regulated by multiple stresses	nspc-13 is enriched in the nervous system based on microarray studies\; is affected by several genes including daf-16, daf-2, and glp-1 based on microarray, RNA-seq, and tiling array studies\; is affected by ten chemicals including Rotenone, Mianserin, and D-glucose based on RNA-seq and microarray studies.	nspc-13
WBGene00009048	783.24	653.053	602.062	602.804	660.29	-0.253667	0.37389	0.45978	0.497727	0.678624	0.838762	0.168371	718.146	602.433	Metabolism	Metabolism: 1CC	Metabolism: 1CC: transsulfuration	cth-1 is an ortholog of human CTH\; is predicted to have lyase activity and pyridoxal phosphate binding activity\; human orthologs of this gene are implicated in cystathioninuria.	cth-1
WBGene00007113	795.415	1163.94	632.546	571.478	790.844	-0.702342	0.403801	2.99698	0.0834201	0.199085	0.614574	0.700962	979.676	602.012	Metabolism	Metabolism: mitochondria	Metabolism: mitochondria: complex I	B0035.15 is an ortholog of human NDUFAF4 (NADH:ubiquinone oxidoreductase complex assembly factor 4)\; localizes to the mitochondrion.	0
WBGene00006383	790.342	985.936	609.683	594.338	745.075	-0.560834	0.375619	2.21611	0.136577	0.283362	0.67791	0.547658	888.139	602.01	Transcription: general machinery	Transcription: general machinery: RNA Pol II	Transcription: general machinery: RNA Pol II: TFIID	taf-2 is an ortholog of human TAF2 (TATA-box binding protein associated factor 2)\; is predicted to have metallopeptidase activity and zinc ion binding activity\; is involved in embryo development and positive regulation of transcription by RNA polymerase II\; human orthologs of this gene are implicated in autosomal recessive non-syndromic intellectual disability.	taf-2
WBGene00010510	601.634	190.715	608.73	595.184	499.066	0.602722	0.589067	1.03993	0.307838	0.496859	1.51858	0.303767	396.174	601.957	Transmembrane transport	Transmembrane transport: solute carrier	Transmembrane transport: solute carrier	ent-3 is an ortholog of human SLC29A1 (solute carrier family 29 member 1 (Augustine blood group)), SLC29A2 (solute carrier family 29 member 2), and SLC29A3 (solute carrier family 29 member 3)\; is predicted to have nucleoside transmembrane transporter activity.	ent-3
WBGene00011440	1087.61	1029.86	675.414	528.3	830.295	-0.815111	0.376977	4.61734	0.0316503	0.0982634	0.568365	1.00761	1058.73	601.857	Transmembrane transport	Transmembrane transport: ion	Transmembrane transport: ion	sfxn-1.5 is an ortholog of human SFXN1 (sideroflexin 1) and SFXN3 (sideroflexin 3)\; is predicted to have ion transmembrane transporter activity.	sfxn-1.5
WBGene00016535	686.857	351.377	643.977	559.626	560.459	0.21257	0.477298	0.19821	0.65617	0.799125	1.15875	0.0973853	519.117	601.801	Unassigned	Unassigned	Unassigned: regulated by multiple stresses	C39D10.8 is enriched in the ASER, the OLL, the PVD, the hypodermis, and the intestine based on microarray, tiling array, RNA-seq, and proteomic studies\; is affected by several genes including daf-16, daf-2, and glp-1 based on microarray and RNA-seq studies\; is affected by five chemicals including Ethanol, manganese chloride, and D-glucose based on RNA-seq and microarray studies\; is predicted to encode a protein with the following domains: Domain of unknown function DUF4440 and NTF2-like domain superfamily.	0
WBGene00013921	373.358	389.52	639.214	563.859	491.488	0.657165	0.380336	2.96223	0.0852301	0.202286	1.57698	0.694034	381.439	601.536	Transmembrane transport	Transmembrane transport: chloride channel	Transmembrane transport: chloride channel	best-22 is an ortholog of human BEST2 (bestrophin 2) and BEST4 (bestrophin 4)\; is predicted to have chloride channel activity\; human orthologs of this gene are implicated in bestrophinopathy, retinitis pigmentosa 50, and vitelliform macular dystrophy.	best-22
WBGene00077437	879.623	1251.78	612.54	590.104	833.512	-0.825401	0.394992	4.3109	0.0378689	0.112462	0.564326	0.948995	1065.7	601.322	Pseudogene	Pseudogene	Pseudogene	Y59H11AR.6 is affected by several genes including daf-16, glp-1, and eat-2 based on RNA-seq studies\; is affected by Rotenone based on RNA-seq studies.	0
WBGene00012004	790.342	1187.05	595.393	607.037	794.956	-0.71737	0.406355	3.08625	0.0789564	0.191383	0.608205	0.718097	988.698	601.215	Cytoskeleton	Cytoskeleton: motor protein	Cytoskeleton: motor protein: dynein	dyrb-1 is an ortholog of human DYNLRB1 (dynein light chain roadblock-type 1)\; is predicted to have dynein intermediate chain binding activity and motor activity\; localizes to the cytoplasm and intracellular organelle\; is expressed in the head, the intestine, the nervous system, and the sensillum.	dyrb-1
WBGene00008164	805.56	1050.66	667.793	534.227	764.561	-0.626904	0.395416	2.49478	0.114225	0.250359	0.647565	0.601437	928.112	601.01	Metabolism	Metabolism: mitochondria	Metabolism: mitochondria: transporter	C47G2.3 is an ortholog of human TIMM22\; is predicted to encode a protein with the following domain: Mitochondrial import inner membrane translocase subunit TIM22.	0
WBGene00000103	689.9	988.248	538.235	663.762	720.036	-0.481005	0.410495	1.36701	0.242326	0.422244	0.716478	0.374437	839.074	600.999	Signaling	Signaling: AKT	Signaling: AKT	akt-2 is an ortholog of human AKT1 (AKT serine\/threonine kinase 1), AKT2 (AKT serine\/threonine kinase 2), and AKT3 (AKT serine\/threonine kinase 3)\; exhibits phosphatidylinositol-3,4,5-trisphosphate binding activity and protein serine\/threonine kinase activity\; is involved in several processes, including cellular protein modification process, determination of adult lifespan, and insulin receptor signaling pathway\; is expressed in several tissues, including the alimentary system, the epithelial system, the excretory canal, the nervous system, and the reproductive system\; human orthologs of this gene are implicated in several diseases, including Cowden disease, Proteus syndrome, and breast cancer.	akt-2
WBGene00020674	322.63	100.559	856.413	345.427	406.257	1.5045	0.67876	4.71506	0.0298995	0.0940559	2.83726	1.02661	211.594	600.92	Metabolism	Metabolism: lipid	Metabolism: lipid: beta oxidation	T22B7.7 is an ortholog of human ACOT9 (acyl-CoA thioesterase 9)\; is predicted to encode a protein with the following domain: HotDog domain superfamily.	0
WBGene00021840	787.298	1384.7	649.693	552.006	843.425	-0.853785	0.444824	3.63304	0.0566433	0.150171	0.553331	0.823414	1086	600.849	Extracellular material	Extracellular material: secreted protein	Extracellular material: secreted protein	pign-1 is an ortholog of human PIGN (phosphatidylinositol glycan anchor biosynthesis class N)\; is predicted to have mannose-ethanolamine phosphotransferase activity\; localizes to the integral component of endoplasmic reticulum membrane\; is expressed in the body wall musculature, the hypodermis, the intestine, and the pharynx.	pign-1
WBGene00001460	492.061	549.027	470.599	730.646	560.583	0.206879	0.425554	0.23616	0.626994	0.777521	1.15419	0.109288	520.544	600.622	Neuronal function	Neuronal function: synaptic function	Neuronal function: synaptic function: neuropeptide	flp-17 is involved in negative regulation of oviposition\; localizes to the neuron projection and neuronal cell body\; is expressed in the head, the nervous system, and the ray.	flp-17
WBGene00008359	326.688	513.196	559.193	641.749	510.206	0.516602	0.432073	1.42226	0.233032	0.410887	1.43058	0.386278	419.942	600.471	Unassigned	Unassigned	Unassigned	nspc-17 is enriched in the NSM based on RNA-seq studies\; is affected by several genes including daf-16, daf-2, and glp-1 based on tiling array, microarray, and RNA-seq studies\; is affected by seven chemicals including hydrogen sulfide, Mianserin, and D-glucose based on microarray and RNA-seq studies.	nspc-17
WBGene00021103	1025.72	1350.03	525.851	673.921	893.88	-0.985256	0.396396	6.06691	0.0137738	0.0538237	0.505136	1.26903	1187.87	599.886	Non-coding RNA	Non-coding RNA: small RNA	Non-coding RNA: small RNA: unassigned	eri-3 is involved in spermatogenesis.	eri-3
WBGene00015815	1102.83	1834.33	561.098	638.363	1034.15	-1.29174	0.426832	8.87829	0.00288582	0.0183431	0.408458	1.73653	1468.58	599.731	Unassigned	Unassigned	Unassigned: regulated by multiple stresses	C16A11.2 is an ortholog of human CCDC93 (coiled-coil domain containing 93)\; is predicted to encode a protein with the following domain: Coiled-coil domain-containing protein 93.	0
WBGene00018302	1430.53	2449.24	506.799	692.547	1269.78	-1.69337	0.446548	13.6453	0.000220789	0.00378875	0.309204	2.4215	1939.88	599.673	Unassigned	Unassigned	Unassigned: regulated by multiple stresses	F41G3.6 is enriched in the germ line, the intestine, and the muscle cell based on RNA-seq and microarray studies\; is affected by several genes including let-7, gld-1, and hsf-1 based on microarray, tiling array, proteomic, and RNA-seq studies\; is affected by five chemicals including Zidovudine, Cadmium, and Humic Substances based on RNA-seq and microarray studies.	0
WBGene00022797	646.274	1261.03	438.209	761.125	776.659	-0.668757	0.513978	1.67848	0.195126	0.364169	0.629049	0.438696	953.651	599.667	Transmembrane transport	Transmembrane transport: chloride channel	Transmembrane transport: chloride channel	best-24 is an ortholog of human BEST2 (bestrophin 2) and BEST4 (bestrophin 4)\; is predicted to have chloride channel activity\; is expressed in the hypodermis, the intestine, and the nervous system\; human orthologs of this gene are implicated in bestrophinopathy, retinitis pigmentosa 50, and vitelliform macular dystrophy.	best-24
WBGene00008793	402.78	323.637	696.372	502.901	481.422	0.722686	0.419113	2.94525	0.0861304	0.204068	1.65025	0.690224	363.208	599.636	Transmembrane transport	Transmembrane transport: major facilitator	Transmembrane transport: major facilitator	F14D7.6 is an ortholog of human MFSD8\; human orthologs of this gene are implicated in neuronal ceroid lipofuscinosis 7\; is predicted to encode a protein with the following domains: Major facilitator superfamily and MFS transporter superfamily.	0
WBGene00011374	610.765	550.183	688.751	510.521	590.055	0.0464859	0.397492	0.0136752	0.906907	0.952728	1.03275	0.0210309	580.474	599.636	Unassigned	Unassigned	Unassigned: regulated by multiple stresses	T02D1.8 is enriched in the AFD, the ASER, the intestine, and the muscle cell based on tiling array, RNA-seq, and proteomic studies\; is affected by several genes including daf-2, hsf-1, and elt-2 based on RNA-seq and microarray studies\; is affected by Rotenone and Zidovudine based on RNA-seq studies\; is predicted to encode a protein with the following domains: Domain of unknown function DUF4440 and NTF2-like domain superfamily.	0
WBGene00020801	272.916	205.741	663.982	535.073	419.428	1.32397	0.418738	9.70002	0.00184266	0.0138347	2.50355	1.85903	239.329	599.528	Unassigned	Unassigned	Unassigned: regulated by multiple stresses	T25D10.4 is enriched in the AFD, the ASER, and the PLM based on RNA-seq studies\; is affected by several genes including daf-16, daf-2, and daf-12 based on tiling array, RNA-seq, and microarray studies\; is affected by ten chemicals including 1-methylnicotinamide, methylmercuric chloride, and Rotenone based on RNA-seq and microarray studies.	0
WBGene00020101	727.439	839.144	630.64	568.092	691.329	-0.386071	0.371934	1.0744	0.299955	0.488025	0.765211	0.311558	783.292	599.366	Lysosome	Lysosome: unassigned	Lysosome: unassigned	lmtr-5 is an ortholog of human LAMTOR5 (late endosomal\/lysosomal adaptor, MAPK and MTOR activator 5)\; is predicted to encode a protein with the following domain: Ragulator complex protein LAMTOR5.	lmtr-5
WBGene00016159	891.798	1507.22	584.914	613.81	899.436	-1.00066	0.429651	5.32268	0.0210496	0.0726375	0.49977	1.13884	1199.51	599.362	Extracellular material	Extracellular material: secreted protein	Extracellular material: secreted protein	C27A12.9 is an ortholog of human PIGO (phosphatidylinositol glycan anchor biosynthesis class O)\; is predicted to have catalytic activity.	pigo-1
WBGene00003458	2518.14	589.481	414.394	783.984	1076.5	-1.37473	0.679328	3.95151	0.0468294	0.130832	0.385625	0.883287	1553.81	599.189	Major sperm protein	Major sperm protein	Major sperm protein	msp-65 is expressed in the reproductive system\; is predicted to encode a protein with the following domains: Major sperm protein (MSP) domain, PapD-like superfamily, and Immunoglobulin-like fold.	msp-65
WBGene00013132	952.671	1426.31	555.383	642.596	894.241	-0.989414	0.408491	5.75982	0.0163967	0.0608159	0.503682	1.21598	1189.49	598.989	Signaling	Signaling: S/T kinase	Signaling: S/T kinase	strd-1 is an ortholog of human STRADA and STRADB\; exhibits protein kinase binding activity and protein serine\/threonine kinase activator activity\; is involved in several processes, including asymmetric neuroblast division, establishment or maintenance of cell polarity, and maintenance of dauer\; localizes to several cellular components, including the cell body, cell cortex, and neuron projection\; is expressed in the excretory canal, the nervous system, and the pharynx.	strd-1
WBGene00012998	978.035	1440.18	499.178	698.474	903.968	-1.01331	0.426297	5.54223	0.0185629	0.0663019	0.495409	1.17847	1209.11	598.826	Metabolism	Metabolism: nucleotide	Metabolism: nucleotide	Y48C3A.20 is an ortholog of human PUS10 (pseudouridine synthase 10)\; is predicted to have RNA binding activity and pseudouridine synthase activity.	0
WBGene00017746	1130.22	1968.41	564.909	632.436	1073.99	-1.37151	0.435757	9.56569	0.00198248	0.0145385	0.386486	1.83748	1549.31	598.673	mRNA functions	mRNA functions: processing	mRNA functions: processing: snRNP	F23F1.5 is an ortholog of human SNUPN\; is predicted to have RNA binding activity\; is expressed in several tissues, including the alimentary system, the epithelial system, the head, the muscular system, and the reproductive system.	0
WBGene00015454	818.749	1160.47	563.004	634.129	794.088	-0.725014	0.398707	3.27397	0.070387	0.176424	0.604991	0.753441	989.609	598.567	Unassigned	Unassigned	Unassigned	C04G6.4 is an ortholog of human PRRC1\; localizes to the endoplasmic reticulum, sarcomere, and striated muscle dense body.	0
WBGene00022149	969.919	1307.26	530.614	666.302	868.524	-0.927561	0.398059	5.34314	0.020804	0.0720537	0.525746	1.14234	1138.59	598.458	Development	Development: somatic	Development: somatic	lin-65 is involved in mitochondrial unfolded protein response\; localizes to the cytosol and nucleus\; is expressed in head neurons and the intestine.	lin-65
WBGene00010984	391.62	369.871	748.766	447.87	489.532	0.651666	0.444351	2.1338	0.144083	0.294871	1.57098	0.530368	380.745	598.318	Metabolism	Metabolism: amino acid	Metabolism: amino acid: synthesis	nkat-3 is an ortholog of human CCBL1 and CCBL2\; is predicted to have pyridoxal phosphate binding activity and transaminase activity\; is expressed in the gonad, the pharyngeal muscle cell, and the tail.	nkat-3
WBGene00012834	459.595	267	800.208	396.225	480.757	0.718653	0.5319	1.80796	0.178753	0.342455	1.64565	0.465396	363.298	598.217	Unassigned	Unassigned	Unassigned: regulated by multiple stresses	Y43F8C.13 is predicted to have metal ion binding activity.	0
WBGene00011361	314.513	505.105	544.904	651.062	503.896	0.545895	0.439746	1.5323	0.215768	0.390477	1.45993	0.408405	409.809	597.983	Trafficking	Trafficking: unassigned	Trafficking: unassigned	lyst-1 is an ortholog of human LYST (lysosomal trafficking regulator) and NSMAF (neutral sphingomyelinase activation associated factor)\; is expressed in the nervous system and the pharyngeal cell\; human orthologs of this gene are implicated in Chediak-Higashi syndrome\; is predicted to encode a protein with the following domains: BEACH domain and BEACH domain superfamily.	lyst-1
WBGene00003082	1400.09	1440.18	581.104	614.657	1009.01	-1.24803	0.353285	12.1285	0.000496557	0.00603409	0.421024	2.21939	1420.14	597.88	mRNA functions	mRNA functions: processing	mRNA functions: processing: LSM	lsm-8 is an ortholog of human LSM8 (LSM8 homolog, U6 small nuclear RNA associated)\; human LSM8 exhibits RNA binding activity.	lsm-8
WBGene00010304	1205.3	1755.73	520.135	675.615	1039.19	-1.30782	0.411912	9.76591	0.00177778	0.0135146	0.403931	1.8692	1480.51	597.875	mRNA functions	mRNA functions: processing	mRNA functions: processing: polyadenylation	clpf-1 is an ortholog of human CLP1\; exhibits ATP-dependent polyribonucleotide 5'-hydroxyl-kinase activity\; is involved in nucleotide phosphorylation\; human orthologs of this gene are implicated in pontocerebellar hypoplasia type 10.	clpf-1
WBGene00002992	1191.09	1825.08	489.651	706.093	1052.98	-1.3344	0.435118	9.09872	0.00255788	0.0170024	0.396557	1.76949	1508.09	597.872	Development	Development: general	Development: general	lin-3 is predicted to have epidermal growth factor receptor binding activity\; is involved in several processes, including animal organ development, epidermal growth factor receptor signaling pathway, and inductive cell-cell signaling\; localizes to the plasma membrane\; is expressed in several tissues, including the alimentary system, the epithelial system, and the reproductive system.	lin-3
WBGene00012791	93.3395	18.4935	736.382	458.876	326.773	3.413	0.713913	19.2863	1.13e-05	0.000799032	10.6516	3.09744	55.9165	597.629	Unassigned	Unassigned	Unassigned: regulated by multiple stresses	Y43D4A.5 is enriched in the Z1.p, the Z4.a, the male distal tip cell, and the somatic gonad precursor based on RNA-seq studies\; is affected by several genes including daf-16, daf-12, and hsf-1 based on microarray and RNA-seq studies\; is affected by ten chemicals including Heme, hydrogen sulfide, and methylmercury hydroxide based on microarray and RNA-seq studies.	0
WBGene00014300	337.848	328.26	683.035	511.367	465.128	0.842166	0.403031	4.31096	0.0378675	0.112462	1.79274	0.948995	333.054	597.201	Stress response	Stress response: detoxification	Stress response: detoxification: CYP	D2023.1 is an ortholog of human CYB5A\; is predicted to have heme binding activity and metal ion binding activity.	0
WBGene00013109	1087.61	1188.21	560.146	634.129	867.523	-0.930061	0.363228	6.45222	0.0110814	0.0461866	0.524836	1.33548	1137.91	597.138	Ribosome	Ribosome: biogenesis	Ribosome: biogenesis	Y51H4A.15 is an ortholog of human TSR2\; is predicted to encode a protein with the following domain: Pre-rRNA-processing protein TSR2.	0
WBGene00007043	1181.96	1900.21	546.809	646.829	1068.95	-1.36827	0.421554	10.1756	0.00142309	0.0116496	0.387354	1.93369	1541.09	596.819	Metabolism	Metabolism: carbohydrate	Metabolism: carbohydrate	tag-179 is an ortholog of human ALG10 (ALG10, alpha-1,2-glucosyltransferase) and ALG10B (ALG10B, alpha-1,2-glucosyltransferase)\; is predicted to have dolichyl pyrophosphate Glc2Man9GlcNAc2 alpha-1,2-glucosyltransferase activity and dolichyl-phosphate-glucose-glycolipid alpha-glucosyltransferase activity\; human orthologs of this gene are implicated in long QT syndrome 2.	algn-10
WBGene00001500	663.522	249.663	356.283	837.322	526.697	0.38609	0.628649	0.376207	0.53964	0.712441	1.30685	0.147251	456.592	596.803	Metabolism	Metabolism: mitochondria	Metabolism: mitochondria: unassigned	ftn-1 is an ortholog of human FTH1 (ferritin heavy chain 1), FTHL17 (ferritin heavy chain like 17), and FTMT (ferritin mitochondrial)\; exhibits identical protein binding activity\; is involved in cellular iron ion homeostasis\; is expressed in the intestine and the pharyngeal-intestinal valve\; human orthologs of this gene are implicated in hemochromatosis type 5 and neurodegeneration with brain iron accumulation 3.	ftn-1
WBGene00022893	516.411	757.079	522.993	669.688	616.543	-0.0940422	0.422857	0.0494511	0.824021	0.90397	0.936894	0.0438458	636.745	596.341	Transmembrane protein	Transmembrane protein: unassigned	Transmembrane protein: unassigned	ZK1290.13 is enriched in the ASER and the intestine based on Chronogram, tiling array, RNA-seq, and proteomic studies\; is affected by several genes including daf-2, skn-1, and eat-2 based on microarray, tiling array, and RNA-seq studies\; is affected by four chemicals including D-glucopyranose, Cry5B, and Alovudine based on RNA-seq studies.	0
WBGene00000399	110.587	16.1818	593.488	598.571	329.707	3.22896	0.75549	15.5992	7.83e-05	0.00216211	9.37591	2.66512	63.3844	596.029	Cytoskeleton	Cytoskeleton: cadherin	Cytoskeleton: cadherin	cdh-7 is an ortholog of human FAT1 (FAT atypical cadherin 1) and FAT2 (FAT atypical cadherin 2)\; is predicted to have calcium ion binding activity.	cdh-7
WBGene00012739	1137.32	1197.46	505.846	685.774	881.599	-0.970057	0.384951	6.24021	0.0124881	0.0502222	0.510486	1.2991	1167.39	595.81	Unassigned	Unassigned	Unassigned	Y40B1B.7 is an ortholog of human CCDC86\; localizes to the nucleolus\; is expressed in the head, the hypodermis, the muscular system, the nervous system, and the pharynx.	0
WBGene00016800	428.144	136.39	656.361	535.073	438.992	1.07641	0.595858	3.19468	0.073878	0.182388	2.10878	0.739004	282.267	595.717	Unassigned	Unassigned	Unassigned: regulated by multiple stresses	C50C3.2 is predicted to have metal ion binding activity.	0
WBGene00017557	444.377	460.027	518.23	673.075	523.927	0.397782	0.393291	1.02007	0.312502	0.501918	1.31748	0.299367	452.202	595.652	Proteolysis general	Proteolysis general: metallopeptidase	Proteolysis general: metallopeptidase	nep-11 is an ortholog of human ECEL1 (endothelin converting enzyme like 1), MME, and PHEX (phosphate regulating endopeptidase homolog X-linked)\; is predicted to have metal ion binding activity and metalloendopeptidase activity.	nep-11
WBGene00021014	1086.59	1541.9	506.799	684.081	954.843	-1.14181	0.413933	7.42618	0.00642816	0.0314131	0.45319	1.50289	1314.25	595.44	Unassigned	Unassigned	Unassigned: regulated by multiple stresses	W03G9.2 is enriched in the nervous system and the reproductive system based on tiling array, RNA-seq, and microarray studies\; is affected by several genes including daf-2, glp-1, and hsf-1 based on microarray and RNA-seq studies\; is affected by eight chemicals including manganese chloride, Alovudine, and stavudine based on RNA-seq and microarray studies.	pid-4
WBGene00016171	1366.61	2448.08	526.804	663.762	1251.31	-1.67961	0.448001	13.348	0.000258692	0.00414033	0.312167	2.38296	1907.35	595.283	Unassigned	Unassigned	Unassigned	C27F2.10 is an ortholog of human PCID2 (PCI domain containing 2)\; is expressed in the pharynx\; is predicted to encode a protein with the following domains: Proteasome component (PCI) domain and Winged helix-like DNA-binding domain superfamily.	0
WBGene00021789	918.176	955.884	569.672	620.583	766.079	-0.654774	0.361542	3.25396	0.071251	0.177938	0.635175	0.749732	937.03	595.128	Ribosome	Ribosome: biogenesis	Ribosome: biogenesis	nol-6 is an ortholog of human NOL6 (nucleolar protein 6)\; is predicted to have RNA binding activity\; is involved in negative regulation of innate immune response\; is expressed in several tissues, including the alimentary system, the hypodermis, the muscular system, the nervous system, and the reproductive system.	nol-6
WBGene00004920	1412.27	1291.08	637.309	551.159	972.954	-1.18584	0.36276	10.4127	0.00125151	0.0106813	0.439568	1.97138	1351.67	594.234	mRNA functions	mRNA functions: processing	mRNA functions: processing: snRNP	snr-7 is an ortholog of human SNRPG (small nuclear ribonucleoprotein polypeptide G)\; is predicted to have RNA binding activity\; localizes to the P granule\; is expressed in the gonad.	snr-7
WBGene00006749	377.416	254.286	620.161	568.092	454.989	0.910737	0.422834	4.57152	0.0325076	0.100242	1.88001	0.99895	315.851	594.127	Cytoskeleton	Cytoskeleton: innexin	Cytoskeleton: innexin	unc-9 exhibits gap junction channel activity\; is involved in ion transmembrane transport\; localizes to the gap junction\; is expressed in several tissues, including the anchor cell, the interfacial epithelial cell, the muscular system, and the nervous system.	unc-9
WBGene00010366	904.987	253.13	534.425	653.602	586.536	0.0363206	0.618768	0.00344681	0.953183	0.97603	1.0255	0.0105369	579.059	594.013	Cytoskeleton	Cytoskeleton: microtubule	Cytoskeleton: microtubule: tau tubulin kinase	H05L14.1 is an ortholog of human CTD-2116N17.1, TTBK1 (tau tubulin kinase 1), and TTBK2\; is predicted to have ATP binding activity and protein kinase activity.	0
WBGene00019467	887.739	1434.4	526.804	661.222	877.542	-0.966496	0.431085	4.93881	0.02626	0.0852218	0.511748	1.06945	1161.07	594.013	Nucleic acid	Nucleic acid: binding	Nucleic acid: binding: unassigned	K07B1.7 is an ortholog of human GPATCH3 (G-patch domain containing 3)\; is predicted to have nucleic acid binding activity.	0
WBGene00000958	272.916	273.935	592.535	595.184	433.643	1.11899	0.381498	8.41956	0.00371206	0.0219209	2.17194	1.65914	273.426	593.86	Signaling	Signaling: lipid	Signaling: lipid: kinase DAG	dgk-1 is an ortholog of human DGKQ (diacylglycerol kinase theta)\; exhibits Rho GTPase binding activity and diacylglycerol kinase activity\; is involved in several processes, including cholinergic synaptic transmission, dopamine receptor signaling pathway, and lipid phosphorylation\; localizes to the axon, cell body, and cytoplasmic part\; is expressed in several tissues, including the excretory cell, the nervous system, and the reproductive system.	dgk-1
WBGene00016424	204.941	197.65	792.587	394.532	397.427	1.55963	0.496282	9.46449	0.00209487	0.0150995	2.94779	1.82104	201.295	593.56	Stress response	Stress response: pathogen	Stress response: pathogen: unassigned	C34H4.1 is involved in innate immune response.	0
WBGene00021552	1254	2103.64	491.557	695.087	1136.07	-1.50017	0.448243	10.7445	0.00104589	0.00952153	0.353512	2.02129	1678.82	593.322	Transcription factor	Transcription factor: bZIP	Transcription factor: bZIP	zip-4 is an ortholog of human CEBPG (CCAAT enhancer binding protein gamma)\; is predicted to have DNA-binding activity transcription factor activity\; is expressed in the gonad, the pharynx, and the vulva.	zip-4
WBGene00007019	1129.2	1634.37	503.941	682.388	987.475	-1.21964	0.417104	8.31662	0.0039284	0.0228368	0.429391	1.64137	1381.79	593.164	Transcription: general machinery	Transcription: general machinery: RNA Pol II	Transcription: general machinery: RNA Pol II: mediator	mdt-19 is an ortholog of human MED19 (mediator complex subunit 19)\; is predicted to have transcription coregulator activity.	mdt-19
WBGene00016245	1260.08	1869	496.32	690.007	1078.85	-1.39885	0.423563	10.5193	0.00118137	0.0102488	0.379232	1.98933	1564.54	593.164	mRNA functions	mRNA functions: binding	mRNA functions: binding: RBM	rbmx-2 is an ortholog of human RBMX2 (RNA binding motif protein X-linked 2)\; is predicted to have RNA binding activity.	rbmx-2
WBGene00019561	965.86	298.208	524.899	661.222	612.547	-0.0922337	0.596558	0.0239067	0.877123	0.936004	0.938069	0.0287221	632.034	593.06	Cytoskeleton	Cytoskeleton: microtubule	Cytoskeleton: microtubule: tau tubulin kinase	K09C6.7 is an ortholog of human CTD-2116N17.1, TTBK1 (tau tubulin kinase 1), and TTBK2\; human TTBK2 exhibits kinesin binding activity and protein serine\/threonine kinase activity.	0
WBGene00018286	908.031	2547.48	335.325	850.021	1160.22	-1.54316	0.635207	5.64443	0.0175109	0.063766	0.343134	1.19541	1727.76	592.673	Metabolism	Metabolism: mitochondria	Metabolism: mitochondria: unassigned	F41E6.5 is an ortholog of human HAO1 and HAO2\; is predicted to have FMN binding activity and oxidoreductase activity\; is expressed in the intestine and the pharynx.	0
WBGene00022153	878.608	1096.9	563.004	622.277	790.197	-0.736732	0.377154	3.77722	0.0519551	0.14137	0.600097	0.849641	987.753	592.64	Unassigned	Unassigned	Unassigned: regulated by multiple stresses	Y71G12B.13 is enriched in the PLM and the intestine based on RNA-seq studies\; is affected by several genes including daf-12, clk-1, and eat-2 based on RNA-seq, tiling array, and microarray studies\; is affected by Rotenone, Alovudine, and Zidovudine based on RNA-seq studies.	0
WBGene00000006	510.323	429.975	547.762	637.516	531.394	0.333917	0.387496	0.741165	0.389288	0.580517	1.26043	0.236185	470.149	592.639	Transmembrane transport	Transmembrane transport: amino acid	Transmembrane transport: amino acid	aat-5 is an ortholog of human SLC7A11 (solute carrier family 7 member 11), SLC7A6 (solute carrier family 7 member 6), and SLC7A7 (solute carrier family 7 member 7)\; is predicted to have transmembrane transporter activity.	aat-5
WBGene00012715	1889.11	2577.54	415.346	769.591	1412.9	-1.91393	0.460654	16.1578	5.83e-05	0.0018857	0.265368	2.72453	2233.32	592.469	mRNA functions	mRNA functions: processing	mRNA functions: processing: snRNP	snpc-1.2 is an ortholog of human SNAPC1 (small nuclear RNA activating complex polypeptide 1)\; is predicted to encode a protein with the following domain: Small nuclear RNA activating complex (SNAPc), subunit SNAP43.	snpc-1.2
WBGene00021920	1002.38	1218.26	580.151	604.497	851.324	-0.906343	0.369316	5.93129	0.0148743	0.0568254	0.533536	1.24546	1110.32	592.324	Metabolism	Metabolism: mitochondria	Metabolism: mitochondria: ribosome	mrps-25 is an ortholog of human MRPS25 (mitochondrial ribosomal protein S25)\; is predicted to encode a protein with the following domains: Ribosomal protein\/NADH dehydrogenase domain and Thioredoxin-like superfamily.	mrps-25
WBGene00016788	285.091	188.403	866.892	317.488	414.469	1.32182	0.585543	4.93609	0.0263014	0.0853391	2.49981	1.06885	236.747	592.19	Unassigned	Unassigned	Unassigned	C49G7.10 is involved in innate immune response.	0
WBGene00015056	659.464	373.338	638.261	546.079	554.286	0.196873	0.455188	0.186957	0.665462	0.804958	1.14621	0.0942266	516.401	592.17	Proteolysis general	Proteolysis general: serine	Proteolysis general: serine	B0222.5 is predicted to have serine-type endopeptidase inhibitor activity.	0
WBGene00007976	334.805	619.533	677.319	506.288	534.486	0.311028	0.4774	0.42357	0.515161	0.691656	1.24059	0.16011	477.169	591.803	Proteolysis proteasome	Proteolysis proteasome: E3	Proteolysis proteasome: E3: RING finger	C36B1.9 is predicted to have metal ion binding activity.	0
WBGene00010159	1167.76	1866.69	478.22	705.247	1054.48	-1.35799	0.446103	8.95428	0.0027682	0.0178643	0.390124	1.74802	1517.22	591.733	mRNA functions	mRNA functions: processing	mRNA functions: processing: splicing	F56G4.4 is an ortholog of human WBP4 (WW domain binding protein 4)\; is predicted to have nucleic acid binding activity and zinc ion binding activity.	wbp-4
WBGene00014227	992.239	1430.94	583.962	599.417	901.639	-1.03376	0.395782	6.68722	0.00971064	0.0419992	0.488435	1.37676	1211.59	591.689	Metabolism	Metabolism: mitochondria	Metabolism: mitochondria: complex I	ZK1128.1 is an ortholog of human NDUFAF7 (NADH:ubiquinone oxidoreductase complex assembly factor 7)\; is predicted to have methyltransferase activity.	0
WBGene00001002	1355.45	1960.31	502.035	680.694	1124.62	-1.48685	0.415027	12.3232	0.000447368	0.00566459	0.356791	2.24683	1657.88	591.365	DNA	DNA: replication	DNA: replication	div-1 is an ortholog of human POLA2 (DNA polymerase alpha 2, accessory subunit)\; is predicted to have DNA binding activity and DNA-directed DNA polymerase activity\; is expressed in the pharynx.	div-1
WBGene00010089	1088.62	1604.31	512.514	669.688	968.785	-1.18732	0.415954	7.9366	0.00484449	0.0260314	0.439118	1.5845	1346.47	591.101	Stress response	Stress response: pathogen	Stress response: pathogen: unassigned	hpo-31 is an ortholog of human TRNT1\; is predicted to have RNA binding activity and nucleotidyltransferase activity\; human orthologs of this gene are implicated in sideroblastic anemia with B-cell immunodeficiency, periodic fevers, and developmental delay.	hpo-31
WBGene00007045	878.608	1366.21	564.909	617.197	856.731	-0.924929	0.413831	4.91551	0.0266166	0.086088	0.526707	1.06506	1122.41	591.053	Extracellular material	Extracellular material: matrix	Extracellular material: matrix	tag-189 is an ortholog of human PGAP2\; is predicted to have protein transporter activity.	pgap-2
WBGene00015516	862.375	216.143	602.062	579.945	565.131	0.131603	0.640684	0.042187	0.837264	0.911071	1.09551	0.0404476	539.259	591.003	Cytoskeleton	Cytoskeleton: motor protein	Cytoskeleton: motor protein: dynein	C06A8.6 is an ortholog of human DRC3 (dynein regulatory complex subunit 3)\; is predicted to encode a protein with the following domains: Leucine-rich repeat, typical subtype, U2A'\/phosphoprotein 32 family A, C-terminal, Leucine rich repeat 4, and Leucine-rich repeat domain superfamily.	0
WBGene00010562	1032.82	1487.57	506.799	673.075	925.067	-1.09462	0.414837	6.80844	0.00907281	0.0399354	0.46826	1.39864	1260.2	589.937	Cell cycle	Cell cycle: chromosome dynamics	Cell cycle: chromosome dynamics: unassigned	cdc-48.3 is an ortholog of human SPATA5 (spermatogenesis associated 5)\; exhibits ATPase activity, protein kinase binding activity, and protein kinase inhibitor activity\; is involved in negative regulation of protein kinase activity\; localizes to the cytoplasm.	cdc-48.3
WBGene00019345	215.087	377.962	764.008	415.698	443.189	0.99263	0.5205	3.57022	0.0588246	0.154354	1.98981	0.811483	296.524	589.853	Transmembrane protein	Transmembrane protein: unassigned	Transmembrane protein: unassigned	tmem-135 is an ortholog of human TMEM135\; is involved in several processes, including determination of adult lifespan, positive regulation of gene expression, and positive regulation of lipid storage\; localizes to the cytoplasm and lipid droplet\; is expressed in the epithelial system, the intestine, and the pharynx.	tmem-135
WBGene00017727	682.798	722.404	656.361	523.22	646.196	-0.252653	0.381226	0.438663	0.507768	0.686213	0.839352	0.163541	702.601	589.791	Unassigned	Unassigned	Unassigned: regulated by multiple stresses	F22H10.3 is enriched in the intestine, the nervous system, and the sensillum based on microarray and RNA-seq studies\; is affected by several genes including daf-16, skn-1, and hsf-1 based on microarray and RNA-seq studies\; is affected by five chemicals including Rotenone, D-glucopyranose, and resveratrol based on RNA-seq and microarray studies.	0
WBGene00020075	452.493	620.689	503.941	675.615	563.184	0.13692	0.420648	0.105906	0.744854	0.855663	1.09956	0.0676973	536.591	589.778	Pseudogene	Pseudogene	Pseudogene	math-35 is expressed in the intestine.	math-35
WBGene00015557	953.686	1629.74	484.888	694.24	940.639	-1.13113	0.455704	6.0146	0.014188	0.0549077	0.456559	1.26037	1291.71	589.564	mRNA functions	mRNA functions: binding	mRNA functions: binding: ZF	C06G4.1 is an ortholog of human FUBP1, FUBP3, and KHSRP\; is predicted to have RNA binding activity.	hrpk-2
WBGene00009665	1078.48	1615.87	499.178	679.848	968.344	-1.19194	0.42429	7.68546	0.00556676	0.0285783	0.437715	1.54396	1347.17	589.513	Transmembrane protein	Transmembrane protein: unassigned	Transmembrane protein: unassigned	lmd-1 is an ortholog of human LYSMD3 and LYSMD4\; is predicted to encode a protein with the following domains: LysM domain and LysM domain superfamily.	lmd-1
WBGene00000766	639.172	679.637	620.161	558.779	624.438	-0.161776	0.369661	0.191421	0.661737	0.802718	0.893924	0.0954371	659.405	589.47	Metabolism	Metabolism: mitochondria	Metabolism: mitochondria: ubiquinone	coq-6 is an ortholog of human COQ6\; is predicted to have FAD binding activity and oxidoreductase activity, acting on paired donors, with incorporation or reduction of molecular oxygen, NAD(P)H as one donor, and incorporation of one atom of oxygen\; is involved in ubiquinone biosynthetic process\; human orthologs of this gene are implicated in primary coenzyme Q10 deficiency 6.	coq-6
WBGene00004765	607.721	951.261	604.919	573.172	684.268	-0.403852	0.419026	0.925911	0.335928	0.527529	0.755838	0.277754	779.491	589.046	Signaling	Signaling: Notch	Signaling: Notch	sel-8 is involved in Notch signaling pathway, positive regulation of stem cell proliferation, and positive regulation of transcription by RNA polymerase II\; localizes to the RNA polymerase II transcription factor complex\; is expressed in several tissues, including the Z1.ppx\/Z4.aax, the nervous system, and the vulval precursor cell.	sel-8
WBGene00015461	1347.33	1791.56	474.409	703.553	1079.21	-1.41355	0.417145	11.0673	0.000878629	0.00855425	0.375387	2.06782	1569.45	588.981	Unassigned	Unassigned	Unassigned	krr-1 is an ortholog of human KRR1\; is predicted to have RNA binding activity\; is expressed in several tissues, including the alimentary system, the body wall musculature, the head, the reproductive system, and the tail.	krr-1
WBGene00011324	1202.25	1842.42	523.946	653.602	1055.55	-1.37016	0.416683	10.4434	0.00123091	0.0105557	0.386849	1.97651	1522.34	588.774	Unassigned	Unassigned	Unassigned	hrde-2 is enriched in the germ line and the pharynx based on tiling array and RNA-seq studies\; is affected by several genes including daf-2, gld-1, and hsf-1 based on microarray and RNA-seq studies\; is affected by seven chemicals including Mianserin, Alovudine, and stavudine based on RNA-seq and microarray studies.	hrde-2
WBGene00006566	968.904	1476.02	535.378	641.749	905.511	-1.05416	0.414507	6.33447	0.0118414	0.0484674	0.481576	1.31455	1222.46	588.563	Non-coding RNA	Non-coding RNA: tRNA	Non-coding RNA: tRNA: production	tgt-1 is an ortholog of human QTRT1\; is predicted to have metal ion binding activity and queuine tRNA-ribosyltransferase activity.	tgt-1
WBGene00010899	217.116	227.702	679.224	497.821	405.466	1.40377	0.414746	11.0756	0.000874714	0.00853132	2.64592	2.06898	222.409	588.523	Transmembrane protein	Transmembrane protein: unassigned	Transmembrane protein: unassigned	M28.8 is enriched in dopaminergic neurons and the intestine based on tiling array, RNA-seq, and microarray studies\; is affected by several genes including daf-16, daf-2, and glp-1 based on microarray and RNA-seq studies\; is affected by nine chemicals including Heme, Alovudine, and stavudine based on microarray and RNA-seq studies.	0
WBGene00017827	1092.68	1443.65	548.714	628.203	928.312	-1.10745	0.384469	8.11033	0.00440138	0.0244762	0.464114	1.61126	1268.17	588.459	Unassigned	Unassigned	Unassigned	F26F4.5 is enriched in the NSM, the Z1.p, the Z4.a, and the reproductive system based on RNA-seq studies\; is affected by several genes including daf-2, hsf-1, and sir-2.1 based on RNA-seq and microarray studies\; is affected by six chemicals including manganese chloride, Zidovudine, and resveratrol based on RNA-seq and microarray studies\; is predicted to encode a protein with the following domains: Calponin homology domain and CH domain superfamily.	0
WBGene00021324	445.392	665.767	647.788	528.3	571.812	0.0821986	0.424026	0.0375671	0.846315	0.91714	1.05863	0.0375643	555.579	588.044	Signaling	Signaling: small GTPase	Signaling: small GTPase: unassigned	rga-8 is an ortholog of human ARHGAP17 (Rho GTPase activating protein 17), ARHGAP44 (Rho GTPase activating protein 44), and SH3BP1 (SH3 domain binding protein 1)\; is predicted to have GTPase activator activity.	rga-8
WBGene00010062	733.526	817.183	324.846	850.868	681.606	-0.398923	0.539478	0.545194	0.460288	0.647046	0.758424	0.189065	775.355	587.857	Metabolism	Metabolism: lipid	Metabolism: lipid: lipase	lipl-1 is an ortholog of human LIPJ (lipase J), LIPK (lipase K), and LIPF (lipase F, gastric type)\; is predicted to have hydrolase activity, acting on ester bonds\; localizes to the lysosome\; is expressed in the intestine\; human orthologs of this gene are implicated in autosomal recessive congenital ichthyosis 8 and lysosomal and lipase deficiency.	lipl-1
WBGene00000172	290.164	130.611	757.34	418.238	399.088	1.48081	0.563541	6.64034	0.00996947	0.0428251	2.79106	1.3683	210.387	587.789	Transmembrane transport	Transmembrane transport: aquaporin	Transmembrane transport: aquaporin	aqp-4 is an ortholog of human AQP8 (aquaporin 8)\; exhibits water channel activity\; is involved in water transport\; localizes to the apical plasma membrane\; is expressed in the intestine.	aqp-4
WBGene00017673	415.969	110.961	653.503	521.527	425.49	1.1558	0.637909	3.20316	0.0734959	0.1818	2.22808	0.740405	263.465	587.515	Protein modification	Protein modification: methyltransferase	Protein modification: methyltransferase	icmt-1 is an ortholog of human ICMT\; is predicted to have protein C-terminal S-isoprenylcysteine carboxyl O-methyltransferase activity.	icmt-1
WBGene00009132	1113.99	1896.74	461.072	713.713	1046.38	-1.35728	0.46515	8.22683	0.00412755	0.0235686	0.390319	1.62767	1505.36	587.393	Ribosome	Ribosome: biogenesis	Ribosome: biogenesis	F25H8.2 is an ortholog of human NAF1\; localizes to the nucleus.	0
WBGene00021813	1286.46	1947.6	406.773	767.898	1102.18	-1.46061	0.480843	8.86866	0.00290107	0.0183966	0.363338	1.73526	1617.03	587.335	mRNA functions	mRNA functions: processing	mRNA functions: processing: unassigned	Y53G8AR.6 is an ortholog of human SARNP\; human SARNP exhibits RNA binding activity.	0
WBGene00043062	333.79	272.78	558.241	616.35	445.29	0.953056	0.395002	5.73	0.0166775	0.061535	1.93597	1.21088	303.285	587.295	Stress response	Stress response: C-type Lectin	Stress response: C-type Lectin	clec-80 is predicted to have carbohydrate binding activity.	clec-80
WBGene00013204	943.54	1381.24	539.188	634.976	874.735	-0.985114	0.405951	5.78266	0.0161851	0.0602214	0.505186	1.22025	1162.39	587.082	Ribosome	Ribosome: biogenesis	Ribosome: biogenesis	Y54E5B.2 is an ortholog of human RRP9 (ribosomal RNA processing 9, U3 small nucleolar RNA binding protein)\; is predicted to have U3 snoRNA binding activity.	0
WBGene00021832	1292.55	1917.55	448.688	724.719	1095.88	-1.45147	0.448037	10.0938	0.00148769	0.0120125	0.36565	1.92037	1605.05	586.704	Unassigned	Unassigned	Unassigned	Y54E10A.12 is enriched in the nervous system and the reproductive system based on proteomic, tiling array, RNA-seq, and microarray studies\; is affected by several genes including daf-16, let-7, and gld-1 based on microarray, proteomic, and RNA-seq studies\; is affected by eight chemicals including manganese chloride, D-glucose, and bisphenol S based on RNA-seq and microarray studies.	syp-5
WBGene00007780	910.06	1533.81	531.567	641.749	904.296	-1.05821	0.436103	5.76512	0.0163474	0.060674	0.480229	1.217	1221.93	586.658	Metabolism	Metabolism: unassigned	Metabolism: unassigned	C27D8.4 is predicted to have catalytic activity and coenzyme binding activity\; is expressed in the intestine and the pharynx.	0
WBGene00010059	407.853	403.39	636.356	536.766	496.091	0.531971	0.383502	1.91425	0.166492	0.326985	1.4459	0.485472	405.622	586.561	Unassigned	Unassigned	Unassigned	F54E4.3 is enriched in the head, the muscular system, the nervous system, and the sensillum based on microarray, tiling array, and RNA-seq studies\; is affected by several genes including daf-2, skn-1, and elt-2 based on RNA-seq and microarray studies\; is affected by seven chemicals including aldicarb, nanoparticle, and stavudine based on microarray and RNA-seq studies.	0
WBGene00009389	463.654	507.416	604.919	567.245	535.809	0.271606	0.374611	0.524931	0.468746	0.654283	1.20715	0.184234	485.535	586.082	Unassigned	Unassigned	Unassigned	F35B12.10 is an ortholog of human GREM2 (gremlin 2, DAN family BMP antagonist)\; is predicted to encode a protein with the following domains: DAN, Cystine knot, C-terminal, and Cystine-knot cytokine.	0
WBGene00008533	1290.52	1835.48	523.946	647.676	1074.41	-1.41549	0.401462	11.9814	0.000537344	0.00635554	0.374883	2.19685	1563	585.811	Unassigned	Unassigned	Unassigned	F02E9.10 is an ortholog of human WDR61 (WD repeat domain 61)\; is predicted to encode a protein with the following domains: WD40 repeat, WD40\/YVTN repeat-like-containing domain superfamily, and WD40-repeat-containing domain superfamily.	0
WBGene00015795	131.893	65.8832	553.477	618.043	342.324	2.56374	0.498131	23.9727	9.77e-07	0.000158712	5.91238	3.79939	98.888	585.76	Unassigned	Unassigned	Unassigned: regulated by multiple stresses	C15F1.2 is enriched in the OLL, the PVD, and the male based on microarray studies\; is affected by several genes including daf-2, let-60, and sir-2.1 based on microarray, tiling array, and RNA-seq studies\; is affected by fifteen chemicals including Lithium Chloride, methylmercury hydroxide, and 1-methylnicotinamide based on microarray and RNA-seq studies.	0
WBGene00011579	366.256	337.507	643.025	528.3	468.772	0.734645	0.391189	3.49288	0.0616334	0.159954	1.66399	0.796004	351.881	585.662	Unassigned	Unassigned	Unassigned: hydrolase	T07D4.2 is an ortholog of human MPPED1 and MPPED2\; is predicted to have hydrolase activity.	0
WBGene00014197	806.575	232.325	568.72	601.957	552.394	0.171703	0.609475	0.0793389	0.778195	0.876024	1.12639	0.0574841	519.45	585.338	Transmembrane protein	Transmembrane protein: unassigned	Transmembrane protein: unassigned	ZK1053.2 is enriched in the Z1.p, the Z4.a, the gon_male_dtc anterior, the gon_male_dtc posterior, and the male based on RNA-seq studies\; is affected by several genes including dpy-10, eat-2, and npr-1 based on microarray, RNA-seq, and tiling array studies\; is affected by thirteen chemicals including hydrogen sulfide, nicotinic acid, and methylmercuric chloride based on microarray and RNA-seq studies.	0
WBGene00010468	252.625	38.1429	733.524	436.864	365.289	2.00717	0.776874	6.21916	0.0126375	0.0506024	4.01993	1.29583	145.384	585.194	Unassigned	Unassigned	Unassigned: regulated by multiple stresses	K01D12.9 is enriched in the AFD, the ASER, the germline precursor cell, and the intestine based on tiling array and RNA-seq studies\; is affected by several genes including daf-16, daf-2, and age-1 based on microarray, tiling array, and RNA-seq studies\; is affected by eighteen chemicals including Heme, methylmercury hydroxide, and 1-methylnicotinamide based on microarray and RNA-seq studies.	0
WBGene00016101	473.799	436.91	633.498	536.766	520.243	0.361491	0.382886	0.889237	0.345684	0.538707	1.28475	0.268647	455.354	585.132	Proteolysis general	Proteolysis general: metallopeptidase	Proteolysis general: metallopeptidase	C25E10.12 is an ortholog of human MPPED1 and MPPED2\; is predicted to have hydrolase activity\; is expressed in the epithelial system, the intestine, and the nervous system.	0
WBGene00044535	764.978	1907.15	534.425	635.823	960.593	-1.19084	0.524494	5.01819	0.0250824	0.0826093	0.438048	1.08297	1336.06	585.124	Proteolysis general	Proteolysis general: inhibitor	Proteolysis general: inhibitor: serine	K11D12.13 is predicted to have serine-type endopeptidase inhibitor activity.	0
WBGene00012150	807.589	1124.64	592.535	577.405	775.542	-0.723617	0.392446	3.36636	0.0665408	0.169451	0.605577	0.770956	966.114	584.97	Trafficking	Trafficking: vesicle targeting/fusion	Trafficking: vesicle targeting/fusion: SNARE	syx-17 is an ortholog of human STX17 (syntaxin 17)\; human STX17 exhibits SNAP receptor activity, SNARE binding activity, and protein phosphatase binding activity.	syx-17
WBGene00022888	600.619	141.013	628.735	541	477.842	0.656552	0.661146	0.978267	0.322627	0.513541	1.57631	0.289425	370.816	584.867	mRNA functions	mRNA functions: processing	mRNA functions: processing: nuclease	rnh-1.1 is an ortholog of human RNASEH1\; exhibits RNA-DNA hybrid ribonuclease activity\; is involved in RNA phosphodiester bond hydrolysis, endonucleolytic.	rnh-1.1
WBGene00007242	356.11	339.819	540.141	629.05	466.28	0.748544	0.385359	3.73595	0.0532534	0.143783	1.6801	0.842294	347.964	584.595	Unassigned	Unassigned	Unassigned: MADF domain	madf-5 is predicted to have DNA binding activity.	madf-5
WBGene00011601	1389.95	1908.3	492.509	676.461	1116.8	-1.49608	0.408584	12.8681	0.000334236	0.00476381	0.354515	2.32205	1649.12	584.485	Cell cycle	Cell cycle: chromosome dynamics	Cell cycle: chromosome dynamics: meiotic functions	zim-3 localizes to the condensed nuclear chromosome.	zim-3
WBGene00018853	269.873	204.585	772.582	396.225	410.816	1.29984	0.499107	6.58077	0.0103086	0.0437209	2.46202	1.35931	237.229	584.404	Trafficking	Trafficking: ER/Golgi	Trafficking: ER/Golgi: COP II	sec-22 is an ortholog of human SEC22B (SEC22 homolog B, vesicle trafficking protein (gene\/pseudogene))\; is expressed in several tissues, including the muscular system, the pharynx, the reproductive system, the somatic cell, and the tail\; is used to study Parkinson's disease\; is predicted to encode a protein with the following domains: Synaptobrevin, Longin domain, and Longin-like domain superfamily.	sec-22
WBGene00001456	304.368	269.312	581.104	587.565	435.587	1.02626	0.385612	6.95491	0.00835896	0.0377142	2.03674	1.4235	286.84	584.334	Neuronal function	Neuronal function: synaptic function	Neuronal function: synaptic function: neuropeptide	flp-13 exhibits neuropeptide receptor binding activity\; is involved in neuropeptide signaling pathway\; is expressed in the amphid sensillum, the head, the nervous system, the pharynx, and the spicule protractor muscle.	flp-13
WBGene00016432	923.249	1257.56	573.483	594.338	837.157	-0.900812	0.386937	5.33813	0.0208638	0.0721797	0.535585	1.14158	1090.4	583.91	Unassigned	Unassigned	Unassigned	C35B1.2 is enriched in the germ line and the nervous system based on microarray and RNA-seq studies\; is affected by several genes including daf-12, sir-2.1, and lin-35 based on microarray, tiling array, and RNA-seq studies\; is affected by Cadmium, paraquat, and Sirolimus based on microarray studies.	0
WBGene00017681	244.509	144.481	670.651	496.975	389.154	1.58436	0.472423	10.7744	0.00102912	0.00946101	2.99874	2.02406	194.495	583.813	Transmembrane transport	Transmembrane transport: solute carrier	Transmembrane transport: solute carrier	slc-17.5 is an ortholog of human SLC17A1 (solute carrier family 17 member 1), SLC17A2 (solute carrier family 17 member 2), and SLC17A3 (solute carrier family 17 member 3)\; human SLC17A3 exhibits drug transmembrane transporter activity and transport.	slc-17.5
WBGene00006066	521.483	677.326	570.625	596.877	591.578	-0.0378313	0.388709	0.00947231	0.922468	0.961136	0.974118	0.0172153	599.405	583.751	Transmembrane protein	Transmembrane protein: unassigned	Transmembrane protein: unassigned	sto-4 is an ortholog of human STOM and STOML3\; is expressed in the nervous system\; human STOM exhibits RNA polymerase binding activity.	sto-4
WBGene00007972	1168.77	1600.85	494.414	672.228	984.065	-1.24693	0.408828	9.03819	0.00264398	0.0173841	0.421343	1.75985	1384.81	583.321	mRNA functions	mRNA functions: processing	mRNA functions: processing: unassigned	prp-4 is an ortholog of human PRPF4 (pre-mRNA processing factor 4)\; human orthologs of this gene are implicated in retinitis pigmentosa 70\; is predicted to encode a protein with the following domains: WD40 repeat, Pre-mRNA processing factor 4 (PRP4)-like, WD40\/YVTN repeat-like-containing domain superfamily, G-protein beta WD-40 repeat, U4\/U6 small nuclear ribonucleoprotein Prp4, PRP4-like superfamily, and WD40-repeat-containing domain superfamily.	prp-4
WBGene00013881	1264.14	2295.51	451.546	714.56	1181.44	-1.60962	0.479017	10.7646	0.00103459	0.00947124	0.327685	2.02359	1779.83	583.053	Trafficking	Trafficking: ER/Golgi	Trafficking: ER/Golgi: mannosidase	mans-4 is an ortholog of human MAN1B1 (mannosidase alpha class 1B member 1)\; is predicted to have calcium ion binding activity and mannosyl-oligosaccharide 1,2-alpha-mannosidase activity\; human orthologs of this gene are implicated in non-syndromic intellectual disability.	mans-4
WBGene00004945	505.251	784.819	523.946	640.902	613.73	-0.14677	0.429043	0.116969	0.732346	0.848492	0.903271	0.0713523	645.035	582.424	Transcription: chromatin	Transcription: chromatin modification	Transcription: chromatin modification: unassigned	sop-2 exhibits RNA binding activity, protein homodimerization activity, and ubiquitin protein ligase binding activity\; is involved in several processes, including Wnt signaling pathway, neuron differentiation, and regulation of gene expression\; localizes to the nuclear speck\; is expressed widely.	sop-2
WBGene00003518	411.911	559.429	561.098	603.651	534.022	0.262446	0.400261	0.429327	0.51232	0.689209	1.19951	0.161649	485.67	582.375	Transmembrane transport	Transmembrane transport: citrate	Transmembrane transport: citrate	nac-2 is an ortholog of human SLC13A2 (solute carrier family 13 member 2), SLC13A4 (solute carrier family 13 member 4), and SLC13A5 (solute carrier family 13 member 5)\; exhibits citrate transmembrane transporter activity and succinate transmembrane transporter activity\; is involved in several processes, including carboxylic acid transport, determination of adult lifespan, and lipid metabolic process\; is expressed in the intestine, the rect_D, the rect_VL, and the rect_VR.	nac-2
WBGene00303009	902.958	1353.5	563.004	601.111	855.142	-0.95454	0.405474	5.4479	0.0195918	0.0691042	0.516006	1.1605	1128.23	582.057	Unassigned	Unassigned	Unassigned	mrpl-42 is enriched in the nervous system based on microarray studies\; is affected by several genes including daf-2, sir-2.1, and fbf-1 based on microarray studies\; is affected by Sirolimus based on microarray studies\; is predicted to encode a protein with the following domain: Ribosomal protein S32, mitochondrial.	mrpl-42
WBGene00008934	897.885	1126.95	555.383	608.73	797.237	-0.798317	0.377219	4.42585	0.0353985	0.107	0.57502	0.970615	1012.42	582.057	Signaling	Signaling: unassigned	Signaling: unassigned	F18C12.3 is an ortholog of human SRFBP1\; human SRFBP1 exhibits RNA binding activity.	0
WBGene00006986	602.648	788.287	505.846	657.835	638.654	-0.256894	0.405707	0.400446	0.526859	0.702065	0.836888	0.153623	695.468	581.841	Transcription factor	Transcription factor: bZIP	Transcription factor: bZIP	zip-1 is predicted to have DNA binding activity.	zip-1
WBGene00008927	406.838	411.481	565.862	597.724	495.476	0.507917	0.375098	1.82509	0.176709	0.339862	1.422	0.468697	409.16	581.793	Trafficking	Trafficking: unassigned	Trafficking: unassigned	snx-17 is an ortholog of human SNX17 (sorting nexin 17) and SNX31 (sorting nexin 31)\; is predicted to have phosphatidylinositol binding activity.	snx-17
WBGene00001600	1455.89	2322.09	462.025	701.014	1235.26	-1.69931	0.447759	13.6631	0.000218713	0.00376494	0.307934	2.42424	1888.99	581.519	mRNA functions	mRNA functions: processing	mRNA functions: processing: helicase	glh-3 is an ortholog of human DDX3X (DEAD-box helicase 3 X-linked), DDX3Y (DEAD-box helicase 3 Y-linked), and DDX4 (DEAD-box helicase 4)\; exhibits DEAD\/H-box RNA helicase binding activity, JUN kinase binding activity, and protein self-association\; localizes to the P granule\; is expressed in the gonad.	glh-3
WBGene00022532	1493.43	2757.85	438.209	723.873	1353.34	-1.87078	0.487091	13.8427	0.000198764	0.00353658	0.273426	2.45142	2125.64	581.041	Metabolism	Metabolism: lipid	Metabolism: lipid: phospholipid	ZC155.4 is an ortholog of human GDE1\; is predicted to have glycerophosphodiester phosphodiesterase activity.	0
WBGene00001041	1461.98	2047	510.609	651.062	1167.66	-1.59452	0.400953	15.0987	0.000102035	0.00250207	0.331133	2.6017	1754.49	580.836	Chaperone	Chaperone: DnaJ domain	Chaperone: DnaJ domain	dnj-23 is an ortholog of human DNAJC9 (DnaJ heat shock protein family (Hsp40) member C9)\; human DNAJC9 exhibits heat shock protein binding activity.	dnj-23
WBGene00017165	1446.76	2569.45	442.02	719.64	1294.47	-1.78923	0.477951	13.2194	0.000277064	0.00430013	0.289326	2.36652	2008.1	580.83	Unassigned	Unassigned	Unassigned: regulated by multiple stresses	F01F1.11 is an ortholog of human CNPY1, CNPY2, and RP11-977G19.10.	0
WBGene00009754	377.416	117.896	631.593	529.993	414.225	1.22839	0.600705	4.06843	0.0436918	0.124915	2.34305	0.903384	247.656	580.793	Unassigned	Unassigned	Unassigned: regulated by multiple stresses	F46A9.1 is enriched in the germ line and the male based on RNA-seq studies\; is affected by several genes including daf-2, dpy-10, and hsf-1 based on microarray and RNA-seq studies\; is affected by thirteen chemicals including nicotinic acid, Rotenone, and manganese chloride based on RNA-seq and microarray studies.	0
WBGene00001817	297.266	398.767	641.119	519.834	464.246	0.738428	0.414255	3.14556	0.0761339	0.186498	1.66836	0.729326	348.016	580.477	Transmembrane transport	Transmembrane transport: ABC	Transmembrane transport: ABC	haf-7 is an ortholog of human ABCB9 (ATP binding cassette subfamily B member 9) and XXbac-BPG246D15.9\; is predicted to have ATP binding activity and ATPase activity, coupled to transmembrane movement of substances\; is expressed in several tissues, including the alimentary system, the nervous system, the reproductive system, and the tail.	haf-7
WBGene00009947	563.08	479.676	586.819	574.018	550.899	0.154517	0.377947	0.167083	0.682717	0.818038	1.11305	0.0872267	521.378	580.419	Stress response	Stress response: unassigned	Stress response: unassigned	ttc-36 is an ortholog of human TTC36 (tetratricopeptide repeat domain 36)\; is expressed in the hypodermis, the intestine, and the pharynx\; is predicted to encode a protein with the following domains: Tetratricopeptide-like helical domain superfamily, Tetratricopeptide repeat, and Tetratricopeptide repeat protein 36.	ttc-36
WBGene00021858	626.998	182.624	576.341	584.178	492.535	0.518685	0.609254	0.721242	0.395737	0.586406	1.43265	0.231802	404.811	580.259	Signaling	Signaling: phosphatase	Signaling: phosphatase: Y	Y54F10BM.3 is an ortholog of human PTPN9 (protein tyrosine phosphatase, non-receptor type 9)\; is predicted to have protein tyrosine phosphatase activity\; is expressed in the anterior gonad arm.	0
WBGene00018704	476.843	491.234	633.498	526.607	532.046	0.260932	0.382262	0.465329	0.495144	0.676701	1.19825	0.169603	484.039	580.053	Development	Development: general	Development: general	ztf-13 is predicted to have nucleic acid binding activity.	ztf-13
WBGene00020273	1020.65	1405.51	508.704	651.062	896.48	-1.06446	0.403217	6.82351	0.00899657	0.0396862	0.478152	1.40136	1213.08	579.883	Ribosome	Ribosome: biogenesis	Ribosome: biogenesis	T05H4.10 is an ortholog of human URB1 (URB1 ribosome biogenesis homolog)\; human URB1 exhibits RNA binding activity.	0
WBGene00007628	947.598	1211.33	488.699	669.688	829.328	-0.897785	0.403749	4.87059	0.0273182	0.0877702	0.53671	1.05665	1079.46	579.193	Unassigned	Unassigned	Unassigned	C16C10.8 is an ortholog of human LYAR (Ly1 antibody reactive)\; is predicted to have metal ion binding activity.	0
WBGene00019830	383.503	1319.98	548.714	609.577	715.443	-0.556068	0.60314	0.844825	0.35802	0.550969	0.680153	0.258873	851.74	579.146	Transmembrane transport	Transmembrane transport: heme	Transmembrane transport: heme	hrg-1 is an ortholog of human SLC48A1 (solute carrier family 48 member 1)\; exhibits heme binding activity and heme transporter activity\; is involved in heme transport\; localizes to the endosome membrane and lysosomal membrane.	hrg-1
WBGene00003676	800.487	966.287	608.73	549.466	731.243	-0.609177	0.3751	2.61911	0.105584	0.236432	0.655571	0.626293	883.387	579.098	Transcription factor	Transcription factor: NHR	Transcription factor: NHR	nhr-86 is predicted to have DNA-binding activity transcription factor activity, sequence-specific DNA binding activity, and zinc ion binding activity\; localizes to the nucleus\; is expressed in the hypodermis and the pharynx.	nhr-86
WBGene00009533	367.27	408.014	468.693	689.161	483.285	0.579117	0.420381	1.88625	0.169625	0.330605	1.49393	0.480691	387.642	578.927	Transmembrane protein	Transmembrane protein: unassigned	Transmembrane protein: unassigned	F38B7.2 is enriched in the hypodermis based on tiling array and RNA-seq studies\; is affected by several genes including daf-2, daf-12, and lin-4 based on microarray, tiling array, and RNA-seq studies\; is affected by six chemicals including Rotenone, D-glucose, and Quercetin based on RNA-seq and microarray studies\; is predicted to encode a protein with the following domain: Domain of unknown function CX.	0
WBGene00004000	1105.87	476.208	629.688	527.453	684.805	-0.451751	0.513877	0.769878	0.380255	0.572301	0.731155	0.242375	791.039	578.571	Transmembrane transport	Transmembrane transport: ABC	Transmembrane transport: ABC	pgp-6 is an ortholog of human ABCB4 (ATP binding cassette subfamily B member 4), ABCB11 (ATP binding cassette subfamily B member 11), and ABCB1\; is predicted to have efflux transmembrane transporter activity\; is involved in response to nematicide\; is expressed in amphid neurons, the head, the intestine, and the pharynx.	pgp-6
WBGene00015765	819.764	284.338	555.383	600.264	564.937	0.0652809	0.565787	0.0133152	0.908135	0.953181	1.04629	0.0208247	552.051	577.823	Unassigned	Unassigned	Unassigned	C14C11.1 is enriched in the PLM, the germ line, the hypodermis, and the male based on RNA-seq studies\; is affected by several genes including daf-2, age-1, and clk-1 based on microarray, RNA-seq, and tiling array studies\; is affected by seven chemicals including Ethanol, methylmercuric chloride, and Mianserin based on RNA-seq and microarray studies.	0
WBGene00012734	605.692	772.105	592.535	563.012	633.336	-0.253582	0.383944	0.435654	0.509228	0.686988	0.838811	0.163051	688.898	577.774	Unassigned	Unassigned	Unassigned: regulated by multiple stresses	Y40B1A.3 is enriched in the OLL and the PVD based on microarray studies\; is affected by several genes including daf-12, clk-1, and eat-2 based on tiling array, RNA-seq, and microarray studies\; is affected by Rotenone and adsorbable organic bromine compound based on RNA-seq and microarray studies.	wac-1.1
WBGene00003390	1244.86	1727.99	499.178	656.142	1032.04	-1.36319	0.405372	10.9274	0.00094751	0.00899011	0.388723	2.04624	1486.43	577.66	mRNA functions	mRNA functions: processing	mRNA functions: processing: snRNP	mog-2 is an ortholog of human SNRPA1 (small nuclear ribonucleoprotein polypeptide A')\; exhibits U2 snRNA binding activity\; is involved in feminization of hermaphroditic germ-line, germline cell cycle switching, mitotic to meiotic cell cycle, and mRNA 3'-splice site recognition\; localizes to the U2 snRNP and nucleoplasm.	mog-2
WBGene00002234	293.208	284.338	673.509	481.735	433.197	0.999856	0.414159	5.72555	0.0167198	0.0616101	1.9998	1.21035	288.773	577.622	Transmembrane transport	Transmembrane transport: potassium channel	Transmembrane transport: potassium channel	kqt-2 is an ortholog of human KCNA3 (potassium voltage-gated channel subfamily A member 3), KCNA4 (potassium voltage-gated channel subfamily A member 4), and KCNA2 (potassium voltage-gated channel subfamily A member 2)\; is predicted to have voltage-gated potassium channel activity\; is involved in defecation\; is expressed in the intestine.	kqt-2
WBGene00019912	476.843	127.143	642.072	513.061	439.78	0.934402	0.637327	2.115	0.145862	0.297485	1.9111	0.526535	301.993	577.566	Pseudogene	Pseudogene	Pseudogene	R06B10.1 is enriched in the male based on RNA-seq studies\; is affected by several genes including lin-4, lin-14, and dpy-10 based on microarray, tiling array, and RNA-seq studies\; is affected by eleven chemicals including hydrogen sulfide, 1-methylnicotinamide, and nicotinic acid based on microarray and RNA-seq studies.	0
WBGene00002827	193.781	100.559	517.278	637.516	362.283	1.97037	0.493042	14.9825	0.000108511	0.00257243	3.9187	2.58966	147.17	577.397	Extracellular material	Extracellular material: mucin	Extracellular material: mucin	let-653 is a structural constituent of cuticle\; is involved in several processes, including cuticle pattern formation, embryonic ectodermal digestive tract morphogenesis, and epithelial cell development\; localizes to the extracellular space, plasma membrane part, and supramolecular fiber\; is expressed in several tissues, including the alimentary system, the body wall musculature, the epithelial system, the nervous system, and the reproductive system.	let-653
WBGene00003731	400.751	238.104	522.993	631.59	448.36	0.853127	0.454255	3.48174	0.0620496	0.160708	1.80641	0.793963	319.428	577.291	Transmembrane transport	Transmembrane transport: sodium channel	Transmembrane transport: sodium channel	nhx-3 is an ortholog of human SLC9A3 (solute carrier family 9 member A3) and SLC9A5 (solute carrier family 9 member A5)\; is predicted to have sodium:proton antiporter activity\; is expressed in several tissues, including the epithelial system and the gonad.	nhx-3
WBGene00000159	854.259	1015.99	643.977	510.521	756.186	-0.696044	0.385525	3.22988	0.0723059	0.179573	0.617262	0.745759	935.124	577.249	Development	Development: general	Development: general	aps-1 is an ortholog of human AP1S1 (adaptor related protein complex 1 subunit sigma 1) and AP1S2 (adaptor related protein complex 1 subunit sigma 2)\; is predicted to have clathrin binding activity\; is involved in apical protein localization\; human orthologs of this gene are implicated in MEDNIK syndrome.	aps-1
WBGene00022694	1321.97	2481.6	445.83	708.633	1239.51	-1.71972	0.485539	11.883	0.000566483	0.00653987	0.303608	2.18443	1901.79	577.232	Cell cycle	Cell cycle: chromosome dynamics	Cell cycle: chromosome dynamics: meiotic functions	gcna-1 is an ortholog of human ACRC\; is involved in meiotic chromosome segregation\; localizes to the condensed chromosome\; is expressed in germ cells.	gcna-1
WBGene00000854	917.162	1328.07	521.088	633.283	849.9	-0.959384	0.407323	5.45277	0.0195373	0.0689564	0.514276	1.16143	1122.61	577.185	Unassigned	Unassigned	Unassigned	cux-7 is an ortholog of human AKAP17A (A-kinase anchoring protein 17A)\; human AKAP17A exhibits protein kinase A binding activity.	cux-7
WBGene00019400	1587.79	2716.24	501.083	652.755	1364.47	-1.89892	0.440194	17.4378	2.97e-05	0.00132337	0.268143	2.87832	2152.01	576.919	Development	Development: somatic	Development: somatic	K04G7.1 is expressed in head neurons and the body wall musculature.	0
WBGene00020510	512.352	446.156	557.288	596.031	527.957	0.266781	0.378863	0.495252	0.481594	0.665618	1.20312	0.176775	479.254	576.659	Transmembrane protein	Transmembrane protein: unassigned	Transmembrane protein: unassigned	T14G11.1 is enriched in several tissues, including the alimentary system, the body wall musculature, and the nervous system based on tiling array, microarray, and RNA-seq studies\; is affected by several genes including daf-12, clk-1, and sir-2.1 based on microarray, tiling array, and RNA-seq studies\; is affected by nine chemicals including Rotenone, stavudine, and Atrazine based on RNA-seq and microarray studies.	0
WBGene00020647	1038.91	1647.08	516.325	636.669	959.746	-1.21971	0.423977	8.04976	0.00455098	0.0250449	0.42937	1.60128	1342.99	576.497	Metabolism	Metabolism: lipid	Metabolism: lipid: unassigned	pqbp-1.1 is an ortholog of human PQBP1 (polyglutamine binding protein 1)\; is involved in triglyceride metabolic process\; localizes to the nuclear body\; is expressed in several tissues, including the alimentary system, the epithelial system, the excretory cell, the nervous system, and the reproductive system\; is used to study Renpenning syndrome\; human orthologs of this gene are implicated in Renpenning syndrome.	pqbp-1.1
WBGene00021057	731.497	1014.83	506.799	645.982	724.778	-0.598771	0.408643	2.13255	0.144201	0.295075	0.660316	0.530067	873.165	576.39	Metabolism	Metabolism: carbohydrate	Metabolism: carbohydrate	W06B4.2 is an ortholog of human NAGK\; human NAGK exhibits N-acetylglucosamine kinase activity.	0
WBGene00003997	427.129	683.105	709.709	442.79	565.683	0.0540085	0.472927	0.0130391	0.909088	0.953615	1.03815	0.0206268	555.117	576.249	Transmembrane transport	Transmembrane transport: ABC	Transmembrane transport: ABC	pgp-3 is an ortholog of human ABCB9 (ATP binding cassette subfamily B member 9) and XXbac-BPG246D15.9\; is predicted to have efflux transmembrane transporter activity\; is involved in defense response to Gram-negative bacterium, innate immune response, and stress response to cadmium ion\; localizes to the apical plasma membrane\; is expressed in several tissues, including the ABalapaaa, the ABalapaap, the alimentary system, the excretory cell, and the reproductive system.	pgp-3
WBGene00001309	1295.59	1875.94	493.462	658.682	1080.92	-1.46048	0.413764	11.9798	0.000537816	0.00635653	0.363371	2.19678	1585.77	576.072	Transmembrane protein	Transmembrane protein: unassigned	Transmembrane protein: unassigned	emr-1 is an ortholog of human TMPO (thymopoietin)\; exhibits lamin binding activity\; is involved in chromosome segregation, mitotic cytokinesis, and response to X-ray\; localizes to the integral component of nuclear inner membrane\; is expressed in the body wall musculature, the intestine, the nervous system, and the pharynx\; is used to study Emery-Dreifuss muscular dystrophy.	emr-1
WBGene00021262	455.537	373.338	721.14	430.09	495.026	0.473359	0.451737	1.09341	0.295718	0.48377	1.38834	0.315361	414.438	575.615	Proteolysis proteasome	Proteolysis proteasome: E3	Proteolysis proteasome: E3: F box	fbxa-74 is enriched in the intestine based on tiling array and RNA-seq studies\; is affected by several genes including daf-16, daf-2, and hsf-1 based on microarray, proteomic, tiling array, and RNA-seq studies\; is affected by ten chemicals including Mercuric Chloride, Rotenone, and Zidovudine based on microarray and RNA-seq studies\; is predicted to encode a protein with the following domains: F-box domain, Domain of unknown function DUF38, Caenorhabditis species, and F-box-like domain superfamily.	fbxa-74
WBGene00004894	472.785	409.169	574.435	576.558	508.237	0.383869	0.379516	1.02043	0.312417	0.501918	1.30484	0.299367	440.977	575.497	Stress response	Stress response: oxidative	Stress response: oxidative	sms-3 is an ortholog of human SGMS2\; is predicted to have ceramide cholinephosphotransferase activity.	sms-3
WBGene00015208	842.084	940.858	551.572	599.417	733.483	-0.631201	0.366269	2.94796	0.0859863	0.203815	0.645639	0.690763	891.471	575.495	Transmembrane protein	Transmembrane protein: unassigned	Transmembrane protein: unassigned	B0495.9 is expressed in the pharyngeal muscle cell.	0
WBGene00011044	1046.01	1488.73	512.514	638.363	921.404	-1.13874	0.405141	7.71183	0.00548602	0.0283906	0.454156	1.54683	1267.37	575.438	Unassigned	Unassigned	Unassigned: regulated by multiple stresses	R05H10.3 is enriched in the germ line based on RNA-seq studies\; is affected by several genes including daf-16, glp-1, and dpy-10 based on microarray, RNA-seq, and proteomic studies\; is affected by six chemicals including Alovudine, stavudine, and Zidovudine based on RNA-seq and microarray studies.	0
WBGene00006310	530.615	591.793	594.44	556.239	568.272	0.0359713	0.373561	0.00927122	0.923292	0.961286	1.02525	0.0171476	561.204	575.34	Metabolism	Metabolism: unassigned	Metabolism: unassigned	sul-3 is an ortholog of human ARSB (arylsulfatase B), ARSI (arylsulfatase I), and ARSJ (arylsulfatase J)\; is predicted to have sulfuric ester hydrolase activity\; is expressed in several tissues, including the body wall musculature, the epithelial system, the nervous system, and the reproductive system\; human orthologs of this gene are implicated in mucopolysaccharidosis VI.	sul-3
WBGene00003728	444.377	488.923	562.051	588.411	520.941	0.302	0.375423	0.646008	0.421544	0.610101	1.23285	0.214598	466.65	575.231	Transcription factor	Transcription factor: NHR	Transcription factor: NHR	nhr-138 is predicted to have DNA-binding activity transcription factor activity, sequence-specific DNA binding activity, and zinc ion binding activity.	nhr-138
WBGene00012404	330.746	1196.3	348.662	801.763	669.368	-0.407994	0.677397	0.361574	0.547634	0.718199	0.753671	0.143755	763.523	575.213	Unassigned	Unassigned	Unassigned: regulated by multiple stresses	Y6G8.2 is enriched in the OLL, the PVD, and the intestine based on microarray and RNA-seq studies\; is affected by several genes including daf-16, daf-2, and glp-1 based on microarray and RNA-seq studies\; is affected by four chemicals including Tunicamycin, D-glucopyranose, and tert-Butylhydroperoxide based on microarray and RNA-seq studies\; is predicted to encode a protein with the following domains: F-box domain and Domain of unknown function DUF38, Caenorhabditis species.	0
WBGene00016128	1059.2	1346.56	521.088	629.05	888.974	-1.06437	0.384519	7.5028	0.00616031	0.0304581	0.478182	1.5163	1202.88	575.069	Transcription: general machinery	Transcription: general machinery: RNA Pol II	Transcription: general machinery: RNA Pol II: elongation	elpc-4 is an ortholog of human ELP4 (elongator acetyltransferase complex subunit 4)\; is predicted to have phosphorylase kinase regulator activity\; human orthologs of this gene are implicated in aniridia.	elpc-4
WBGene00017782	644.245	1002.12	594.44	555.392	699.049	-0.51759	0.417646	1.52794	0.216422	0.391358	0.698538	0.407426	823.182	574.916	Unassigned	Unassigned	Unassigned	F25E5.1 is enriched in the DD neuron, the OLL, the PVD, and the germ line based on microarray and RNA-seq studies\; is affected by several genes including daf-2, dpy-10, and hsf-1 based on tiling array, microarray, and RNA-seq studies\; is affected by Humic Substances, paraquat, and Sirolimus based on microarray studies\; is predicted to encode a protein with the following domain: Regulator of chromosome condensation 1\/beta-lactamase-inhibitor protein II.	0
WBGene00009902	223.203	146.792	941.197	208.272	379.866	1.63455	0.700018	5.19496	0.0226524	0.0765266	3.1049	1.11619	184.998	574.735	Metabolism	Metabolism: lipid	Metabolism: lipid: fatty acid	drd-1 is an ortholog of human FAXDC2 (fatty acid hydroxylase domain containing 2)\; is predicted to have iron ion binding activity and oxidoreductase activity\; is expressed in the intestine.	drd-1
WBGene00022360	621.925	864.573	529.662	619.737	658.974	-0.370616	0.402742	0.844608	0.358082	0.551012	0.773452	0.258839	743.249	574.699	Transcription: general machinery	Transcription: general machinery: RNA Pol II	Transcription: general machinery: RNA Pol II: integrator	Y92H12A.4 is an ortholog of human INTS3 (integrator complex subunit 3)\; is predicted to encode a protein with the following domain: Integrator complex subunit 3.	ints-3
WBGene00002019	65.9464	33.5195	476.315	673.075	312.214	3.526	0.522031	38.9364	4.38e-10	2.32e-07	11.5194	6.63507	49.7329	574.695	Stress response	Stress response: heat	Stress response: heat	hsp-16.48 is an ortholog of human CRYAA (crystallin alpha A), CRYAB (crystallin alpha B), and HSPB1 (heat shock protein family B (small) member 1)\; is predicted to have unfolded protein binding activity\; is involved in determination of adult lifespan and response to heat\; is expressed in several tissues, including the alimentary system, the coelomocyte, the gonad, the muscular system, and the nervous system\; human orthologs of this gene are implicated in several diseases, including Charcot-Marie-Tooth disease axonal type 2F, cataract (multiple), and myofibrillar myopathy (multiple).	hsp-16.48
WBGene00002020	65.9464	33.5195	476.315	673.075	312.214	3.526	0.522031	38.9364	4.38e-10	2.32e-07	11.5194	6.63507	49.7329	574.695	Stress response	Stress response: heat	Stress response: heat	hsp-16.49 is an ortholog of human CRYAA (crystallin alpha A), CRYAB (crystallin alpha B), and HSPB1 (heat shock protein family B (small) member 1)\; is involved in endoplasmic reticulum unfolded protein response\; human orthologs of this gene are implicated in several diseases, including Charcot-Marie-Tooth disease axonal type 2F, cataract (multiple), and myofibrillar myopathy (multiple).	hsp-16.49
WBGene00016920	163.344	146.792	604.919	544.386	364.861	1.88926	0.401117	20.9707	4.66e-06	0.000493592	3.70444	3.30663	155.068	574.653	Metabolism	Metabolism: carbohydrate	Metabolism: carbohydrate	C54E4.5 is an ortholog of human MIOX\; is predicted to have inositol oxygenase activity and iron ion binding activity.	0
WBGene00000002	283.062	414.949	558.241	590.951	461.801	0.719994	0.418718	2.9285	0.0870281	0.205453	1.64718	0.687287	349.005	574.596	Transmembrane transport	Transmembrane transport: amino acid	Transmembrane transport: amino acid	aat-1 is an ortholog of human SLC7A5 (solute carrier family 7 member 5) and SLC7A8 (solute carrier family 7 member 8)\; contributes to L-amino acid transmembrane transporter activity\; is involved in amino acid transmembrane transport\; localizes to the amino acid transport complex\; is expressed in several tissues, including the alimentary system, the excretory system, the nervous system, the reproductive system, and the tail\; human orthologs of this gene are implicated in lysinuric protein intolerance.	aat-1
WBGene00019811	2168.11	4636.1	305.794	843.248	1988.31	-2.56557	0.59954	16.3367	5.3e-05	0.00181232	0.168922	2.74177	3402.11	574.521	Metabolism	Metabolism: lipid	Metabolism: lipid: binding	egg-2 is an ortholog of human Corin, LRP3 (LDL receptor related protein 3), and LRP12 (LDL receptor related protein 12)\; is predicted to have signaling receptor activity\; is involved in eggshell formation, regulation of cellular protein localization, and single fertilization\; localizes to the plasma membrane\; is expressed in the germ line.	egg-2
WBGene00020693	337.848	221.922	663.03	485.968	427.192	1.03649	0.450325	5.1973	0.022622	0.076497	2.05123	1.11636	279.885	574.499	Transmembrane protein	Transmembrane protein: unassigned	Transmembrane protein: unassigned	lron-8 is an ortholog of human RTN4RL2, LINGO1 (leucine rich repeat and Ig domain containing 1), and LINGO3\; is expressed in the body wall musculature, the pharynx, and the rectal gland cell\; human RTN4RL2 exhibits signaling receptor activity.	lron-8
WBGene00006440	1333.13	2256.21	442.972	705.247	1184.39	-1.64389	0.466649	11.809	0.000589436	0.00667797	0.319992	2.17536	1794.67	574.11	Unassigned	Unassigned	Unassigned	tag-63 is enriched in the Z1.p, the Z4.a, and the reproductive system based on tiling array and RNA-seq studies\; is affected by several genes including glp-1, skn-1, and elt-2 based on microarray, tiling array, and RNA-seq studies\; is affected by six chemicals including manganese chloride, Alovudine, and stavudine based on RNA-seq and microarray studies.	nefr-1
WBGene00001248	318.572	372.182	660.172	487.662	459.647	0.7327	0.411503	3.13921	0.0764309	0.187002	1.66175	0.728154	345.377	573.917	Cytoskeleton	Cytoskeleton: microtubule	Cytoskeleton: microtubule: binding	elp-1 is an ortholog of human EML2\; localizes to the dendrite, neuromuscular junction, and neuronal cell body\; is expressed in several tissues, including the hypodermal cell, the intestine, the muscular system, the nervous system, and the ray\; is used to study Duchenne muscular dystrophy.	elp-1
WBGene00009185	738.599	175.689	538.235	609.577	515.525	0.327546	0.655958	0.248881	0.617864	0.771038	1.25488	0.112924	457.144	573.906	Unassigned	Unassigned	Unassigned: regulated by multiple stresses	F27C8.5 is enriched in the germ line and the male based on proteomic and RNA-seq studies\; is affected by several genes including age-1, skn-1, and dpy-10 based on microarray and RNA-seq studies\; is affected by twelve chemicals including hydrogen sulfide, methylmercuric chloride, and manganese chloride based on microarray and RNA-seq studies\; is predicted to encode a protein with the following domains: BTB\/POZ domain and SKP1\/BTB\/POZ domain superfamily.	pei-1
WBGene00013804	878.608	827.586	543.951	603.651	713.449	-0.572107	0.36545	2.43603	0.118576	0.25673	0.672634	0.590524	853.097	573.801	Metabolism	Metabolism: mitochondria	Metabolism: mitochondria: unassigned	Y116A8C.27 is an ortholog of human ATPAF2 (ATP synthase mitochondrial F1 complex assembly factor 2)\; human orthologs of this gene are implicated in mitochondrial complex V (ATP synthase) deficiency, nuclear type 1\; is predicted to encode a protein with the following domains: ATP12, ATP synthase F1-assembly protein and ATP12 orthogonal Bundle domain superfamily.	0
WBGene00021467	1241.82	2215.76	491.557	654.449	1150.9	-1.59279	0.453296	11.7838	0.000597496	0.00671364	0.331531	2.17304	1728.79	573.003	Proteolysis proteasome	Proteolysis proteasome: unassigned	Proteolysis proteasome: unassigned	Y39G10AR.9 is an ortholog of human PAAF1 (proteasomal ATPase associated factor 1)\; is predicted to encode a protein with the following domains: WD40 repeat, WD40\/YVTN repeat-like-containing domain superfamily, and WD40-repeat-containing domain superfamily.	0
WBGene00021922	988.181	1150.07	505.846	640.056	821.037	-0.899619	0.381889	5.46661	0.0193831	0.068555	0.536028	1.16396	1069.12	572.951	Lysosome	Lysosome: autophagy	Lysosome: autophagy	atg-3 is an ortholog of human ATG3 (autophagy related 3)\; is involved in macroautophagy\; is expressed in several tissues, including the muscular system, the pharynx, the reproductive system, and the seam cell.	atg-3
WBGene00010891	896.87	1360.43	534.425	611.27	850.749	-0.978036	0.411392	5.55143	0.0184656	0.0660559	0.50767	1.18009	1128.65	572.848	Unassigned	Unassigned	Unassigned	M18.6 is an ortholog of human CRBN\; human orthologs of this gene are implicated in autosomal recessive non-syndromic intellectual disability\; is predicted to encode a protein with the following domain: Lon, substrate-binding domain.	0
WBGene00015525	646.274	757.079	638.261	507.134	637.187	-0.293084	0.38858	0.567908	0.451091	0.638164	0.816156	0.195067	701.677	572.698	mRNA functions	mRNA functions: processing	mRNA functions: processing: helicase	rha-2 is an ortholog of human DHX37\; is predicted to have ATP binding activity, RNA binding activity, and helicase activity.	rha-2
WBGene00004680	1337.19	2272.39	484.888	660.375	1188.71	-1.65578	0.445529	13.1359	0.000289694	0.00440856	0.317365	2.3557	1804.79	572.632	Non-coding RNA	Non-coding RNA: tRNA	Non-coding RNA: tRNA: production	rars-2 is an ortholog of human RARS2 (arginyl-tRNA synthetase 2, mitochondrial)\; is predicted to have ATP binding activity and arginine-tRNA ligase activity\; is expressed in the body wall musculature, the intestine, and the pharynx.	rars-2
WBGene00044553	420.028	283.182	683.988	460.569	461.942	0.701937	0.455147	2.35719	0.124706	0.266025	1.62669	0.575078	351.605	572.278	Unassigned	Unassigned	Unassigned	T23B12.11 is enriched in the hypodermis and the nervous system based on tiling array and RNA-seq studies\; is affected by several genes including daf-16, daf-2, and daf-12 based on tiling array, RNA-seq, and microarray studies\; is affected by stavudine and Zidovudine based on RNA-seq studies.	0
WBGene00010309	969.919	942.014	592.535	552.006	764.119	-0.740362	0.360597	4.17283	0.0410771	0.119608	0.598589	0.922241	955.967	572.271	Proteolysis proteasome	Proteolysis proteasome: 19S	Proteolysis proteasome: 19S	rpn-6.2 is an ortholog of human PSMD11 (proteasome 26S subunit, non-ATPase 11)\; is predicted to encode a protein with the following domains: Proteasome component (PCI) domain and Winged helix DNA-binding domain superfamily.	rpn-6.2
WBGene00022470	741.643	717.78	679.224	464.802	650.863	-0.351621	0.405995	0.748276	0.387023	0.578481	0.783703	0.237711	729.712	572.013	Metabolism	Metabolism: mitochondria	Metabolism: mitochondria: ribosome	mrpl-19 is an ortholog of human MRPL19 (mitochondrial ribosomal protein L19)\; is predicted to be a structural constituent of ribosome.	mrpl-19
WBGene00008648	1223.56	2136	481.078	662.915	1125.89	-1.55381	0.452694	11.2685	0.000788343	0.00794857	0.340609	2.09971	1679.78	571.996	Unassigned	Unassigned	Unassigned: regulated by multiple stresses	F10D11.2 is enriched in the germ line and the intestine based on RNA-seq studies\; is affected by several genes including daf-2, dpy-10, and gld-1 based on microarray and RNA-seq studies\; is affected by eleven chemicals including manganese chloride, D-glucose, and Zidovudine based on RNA-seq and microarray studies.	0
WBGene00000792	246.538	235.793	670.651	473.269	406.563	1.24551	0.420436	8.5423	0.00346986	0.0209333	2.37102	1.67916	241.165	571.96	Transmembrane protein	Transmembrane protein: unassigned	Transmembrane protein: unassigned	crb-1 is an ortholog of human CRB1 (crumbs 1, cell polarity complex component) and CRB2 (crumbs 2, cell polarity complex component)\; is predicted to have calcium ion binding activity\; localizes to the apical part of cell and cytoplasm\; is expressed in the intestinal cell.	crb-1
WBGene00011207	384.518	389.52	617.304	526.607	479.487	0.563371	0.383827	2.14197	0.143318	0.293745	1.47772	0.53203	387.019	571.955	Unassigned	Unassigned	Unassigned	R10E8.1 is enriched in the intestine based on tiling array, RNA-seq, and microarray studies\; is affected by several genes including daf-16, clk-1, and elt-2 based on microarray and RNA-seq studies\; is affected by Rotenone, Zidovudine, and Sirolimus based on RNA-seq and microarray studies\; is predicted to encode a protein with the following domain: Domain of unknown function DUF38, Caenorhabditis species.	0
WBGene00010397	551.92	518.975	635.404	507.981	553.57	0.0942042	0.386371	0.0594342	0.807392	0.893201	1.06748	0.049051	535.448	571.692	Metabolism	Metabolism: unassigned	Metabolism: unassigned	suox-1 is an ortholog of human SUOX\; is predicted to have heme binding activity, molybdenum ion binding activity, and oxidoreductase activity.	suox-1
WBGene00016728	749.759	770.949	497.272	645.982	665.991	-0.411325	0.384673	1.13985	0.285685	0.473256	0.751932	0.324904	760.354	571.627	Ribosome	Ribosome: unassigned	Ribosome: unassigned	C46H11.2 is predicted to have N,N-dimethylaniline monooxygenase activity, NADP binding activity, and flavin adenine dinucleotide binding activity\; is expressed in the intestine.	0
WBGene00019100	267.844	243.883	758.293	384.372	413.598	1.15841	0.490013	5.45473	0.0195155	0.068909	2.23212	1.16172	255.864	571.332	Stress response	Stress response: unassigned	Stress response: unassigned	F59B1.8 is involved in innate immune response.	0
WBGene00016442	625.983	988.248	697.324	445.33	689.221	-0.498468	0.461656	1.16012	0.281441	0.468497	0.707858	0.329293	807.116	571.327	Metabolism	Metabolism: mitochondria	Metabolism: mitochondria: chaperone	C35D10.5 is an ortholog of human UQCC1 (ubiquinol-cytochrome c reductase complex assembly factor 1)\; is predicted to encode a protein with the following domain: Ubiquinol-cytochrome c chaperone\/UPF0174.	0
WBGene00021535	1018.62	1584.66	495.367	646.829	936.37	-1.18812	0.426643	7.55364	0.00598891	0.0299811	0.438874	1.52315	1301.64	571.098	Transmembrane transport	Transmembrane transport: ABC	Transmembrane transport: ABC	wht-7 is an ortholog of human ABCG1 (ATP binding cassette subfamily G member 1) and ABCG4 (ATP binding cassette subfamily G member 4)\; is predicted to have ATP binding activity and ATPase activity.	wht-7
WBGene00016624	863.39	1080.72	578.246	563.859	771.553	-0.767262	0.375293	4.13392	0.0420318	0.12161	0.587531	0.915029	972.053	571.052	mRNA functions	mRNA functions: binding	mRNA functions: binding: RBM	hrpl-1 is an ortholog of human HNRNPL (heterogeneous nuclear ribonucleoprotein L) and HNRNPLL (heterogeneous nuclear ribonucleoprotein L like)\; is predicted to have RNA binding activity.	hrpl-1
WBGene00013193	1098.77	1214.79	508.704	633.283	863.887	-1.01829	0.374581	7.2499	0.00709051	0.0337746	0.493702	1.47141	1156.78	570.993	Unassigned	Unassigned	Unassigned	Y54E2A.8 is predicted to have protein heterodimerization activity.	0
WBGene00020029	408.867	398.767	589.677	552.006	487.329	0.499278	0.376428	1.75134	0.185708	0.351414	1.41351	0.454181	403.817	570.842	Transmembrane protein	Transmembrane protein: unassigned	Transmembrane protein: unassigned	R12C12.9 is enriched in the excretory cell, the intestine, and the muscle cell based on tiling array, RNA-seq, and microarray studies\; is affected by several genes including daf-2, let-7, and dpy-10 based on microarray, proteomic, and RNA-seq studies\; is affected by seven chemicals including methylmercuric chloride, Rotenone, and Alovudine based on microarray and RNA-seq studies.	0
WBGene00021749	937.453	1315.35	466.788	674.768	848.59	-0.980264	0.424845	5.22885	0.0222152	0.0755474	0.506887	1.12178	1126.4	570.778	Unassigned	Unassigned	Unassigned: regulated by multiple stresses	Y50D4C.5 is enriched in the OLL, the PVD, and the germ line based on microarray and RNA-seq studies\; is affected by several genes including hsf-1, eat-2, and npr-1 based on RNA-seq and microarray studies\; is affected by Rotenone, D-glucose, and Zidovudine based on RNA-seq studies.	0
WBGene00004998	155.228	31.2078	663.03	478.349	331.953	2.61098	0.706725	12.2194	0.000472953	0.00585569	6.10918	2.23242	93.2177	570.689	Stress response	Stress response: pathogen	Stress response: pathogen: saposin	spp-13 is an ortholog of human PSAP (prosaposin), PSAPL1, and SFTPB\; human PSAP exhibits several functions, including anion binding activity, beta-galactosidase activity, and protein homodimerization activity.	spp-13
WBGene00011777	828.895	261.221	602.062	539.306	557.871	0.0656571	0.589401	0.0124107	0.911296	0.954894	1.04656	0.0200449	545.058	570.684	Unassigned	Unassigned	Unassigned: regulated by multiple stresses	T14G10.8 is enriched in the germ line and the male based on RNA-seq studies\; is affected by several genes including daf-2, daf-12, and dpy-10 based on microarray, tiling array, and RNA-seq studies\; is affected by eight chemicals including methylmercuric chloride, Rotenone, and resveratrol based on microarray and RNA-seq studies.	0
WBGene00006396	1126.16	1540.74	506.799	634.129	951.958	-1.2246	0.398321	9.19328	0.00242905	0.0164579	0.427915	1.78362	1333.45	570.464	Transcription: general machinery	Transcription: general machinery: RNA Pol II	Transcription: general machinery: RNA Pol II: TFIID	taf-12 is an ortholog of human TAF12 (TATA-box binding protein associated factor 12)\; is predicted to have protein heterodimerization activity\; localizes to the nucleus.	taf-12
WBGene00011524	148.126	34.6754	734.477	406.385	330.916	2.63872	0.697581	12.7869	0.00034906	0.00488178	6.2278	2.31142	91.4005	570.431	Signaling	Signaling: lipid	Signaling: lipid: phosphatase	plpr-1 is an ortholog of human PLPPR2 (phospholipid phosphatase related 2) and PLPPR5 (phospholipid phosphatase related 5)\; is predicted to encode a protein with the following domains: Phosphatidic acid phosphatase type 2\/haloperoxidase and Phosphatidic acid phosphatase type 2\/haloperoxidase superfamily.	plpr-1
WBGene00006634	383.503	360.624	664.935	475.809	471.218	0.615974	0.410408	2.23703	0.13474	0.28069	1.53259	0.551773	372.064	570.372	Extracellular material	Extracellular material: PGI	Extracellular material: PGI	tsp-8 is an ortholog of human CD81 (CD81 molecule), CD9 (CD9 molecule), and TSPAN2 (tetraspanin 2)\; is expressed in the body wall musculature\; human CD81 exhibits integrin binding activity, transferrin receptor binding activity, and virus receptor activity.	tsp-8
WBGene00003184	2258.41	4104.41	306.747	833.935	1875.87	-2.47932	0.574234	16.7463	4.27e-05	0.0016121	0.179329	2.79261	3181.41	570.341	Cell cycle	Cell cycle: meiotic/mitotic spindle	Cell cycle: meiotic/mitotic spindle	mei-2 contributes to microtubule-severing ATPase activity\; is involved in embryo development, meiotic spindle organization, and microtubule depolymerization\; localizes to the intracellular organelle and katanin complex.	mei-2
WBGene00018117	492.061	484.299	561.098	579.098	529.139	0.223804	0.37145	0.362702	0.547009	0.717795	1.16781	0.143999	488.18	570.098	Neuronal function	Neuronal function: synaptic function	Neuronal function: synaptic function: neuropeptide	nlp-47 is enriched in the head, the intestine, the male, the nervous system, and the sensillum based on tiling array, RNA-seq, and microarray studies\; is affected by several genes including hsf-1, sir-2.1, and pgl-1 based on RNA-seq and microarray studies\; is affected by five chemicals including Rotenone, D-glucose, and Zidovudine based on RNA-seq and microarray studies.	nlp-47
WBGene00016421	1469.08	2837.6	425.825	713.713	1361.56	-1.91772	0.497928	13.8773	0.000195142	0.00349487	0.264673	2.45657	2153.34	569.769	Cell cycle	Cell cycle: kinase	Cell cycle: kinase	cdc-7 is an ortholog of human CDC7\; is predicted to have ATP binding activity and protein serine\/threonine kinase activity.	cdc-7
WBGene00015933	827.88	694.663	674.461	464.802	665.452	-0.418828	0.411559	1.03217	0.309649	0.498998	0.748032	0.301901	761.272	569.632	Unassigned	Unassigned	Unassigned: regulated by multiple stresses	C17H12.8 is enriched in the OLL, the PVD, the intestine, and the pharyngeal muscle cell based on tiling array and RNA-seq studies\; is affected by several genes including daf-16, daf-2, and age-1 based on microarray, RNA-seq, and proteomic studies\; is affected by nineteen chemicals including Ethanol, 1-methylnicotinamide, and methylmercuric chloride based on RNA-seq and microarray studies\; is predicted to encode a protein with the following domain: CUB-like domain.	0
WBGene00007941	422.057	456.559	646.835	491.895	504.336	0.373999	0.397986	0.880725	0.348003	0.540615	1.29594	0.267112	439.308	569.365	Proteolysis proteasome	Proteolysis proteasome: E3	Proteolysis proteasome: E3: unassigned	C34F6.7 is an ortholog of human TMEM129\; is predicted to have ubiquitin protein ligase activity.	0
WBGene00016860	219.145	371.027	639.214	499.514	432.225	0.948915	0.46202	4.14854	0.0416705	0.120757	1.93042	0.918088	295.086	569.364	Stress response	Stress response: detoxification	Stress response: detoxification: CYP	cyp-33C9 is an ortholog of human CYP2J2 (cytochrome P450 family 2 subfamily J member 2), CYP2R1 (cytochrome P450 family 2 subfamily R member 1), and CYP2U1 (cytochrome P450 family 2 subfamily U member 1)\; is predicted to have heme binding activity, iron ion binding activity, and oxidoreductase activity\; human orthologs of this gene are implicated in hereditary spastic paraplegia 56, lung cancer, and rickets.	cyp-33C9
WBGene00015148	243.494	261.221	509.657	629.05	410.855	1.17422	0.399497	8.43612	0.00367841	0.0217535	2.25671	1.66247	252.358	569.353	Metabolism	Metabolism: lipid	Metabolism: lipid: phospholipid	hpo-28 is an ortholog of human MOSPD2\; is predicted to encode a protein with the following domains: Major sperm protein (MSP) domain, PapD-like superfamily, and Immunoglobulin-like fold.	hpo-28
WBGene00044762	898.9	1353.5	471.551	667.148	847.774	-0.983613	0.433096	5.06511	0.0244121	0.0810362	0.505712	1.09132	1126.2	569.35	Transmembrane protein	Transmembrane protein: unassigned	Transmembrane protein: unassigned	ZK688.11 is enriched in the germ line and the nervous system based on RNA-seq and microarray studies\; is affected by several genes including hsf-1, hpl-2, and hlh-30 based on tiling array, RNA-seq, and microarray studies\; is affected by Rotenone, Cry5B, and Sirolimus based on RNA-seq and microarray studies.	0
WBGene00015043	507.28	766.326	666.84	471.576	603.005	-0.161789	0.441669	0.134096	0.714222	0.837915	0.893916	0.0768002	636.803	569.208	Stress response	Stress response: detoxification	Stress response: detoxification: CYP	cyp-34A8 is an ortholog of human CYP21A2 (cytochrome P450 family 21 subfamily A member 2) and members of the human CYP2 (Cytochrome P450 family 2) gene family including CYP2R1, CYP2U1, and CYP2J2\; is predicted to have heme binding activity, iron ion binding activity, and oxidoreductase activity\; human orthologs of this gene are implicated in congenital adrenal hyperplasia.	cyp-34A8
WBGene00002002	942.526	1069.16	590.63	547.773	787.521	-0.82137	0.365172	4.9961	0.0254045	0.0834021	0.565904	1.07882	1005.84	569.201	Stress response	Stress response: heat	Stress response: heat	hsb-1 is an ortholog of human HSBP1\; is predicted to have transcription corepressor activity\; is expressed in several tissues, including the alimentary system, the muscular system, the nervous system, and the reproductive system.	hsb-1
WBGene00303105	624.969	664.611	629.688	507.981	606.812	-0.180956	0.381861	0.224409	0.635701	0.784321	0.882118	0.105506	644.79	568.834	Transmembrane protein	Transmembrane protein: ER	Transmembrane protein: ER	R07E5.19 is enriched in the nervous system based on microarray studies\; is affected by ain-1 and fbf-1 based on microarray studies\; is affected by Cadmium and Humic Substances based on microarray studies\; is predicted to encode a protein with the following domain: Vacuolar ATPase assembly integral membrane protein Vma21.	0
WBGene00016659	317.557	112.117	788.777	348.814	391.816	1.40327	0.643381	4.59003	0.0321585	0.0993759	2.64501	1.00272	214.837	568.795	Unassigned	Unassigned	Unassigned: regulated by multiple stresses	C45B2.2 is enriched in several tissues, including the alimentary system, the germline precursor cell, the hypodermis, and the nervous system based on tiling array, RNA-seq, and microarray studies\; is affected by several genes including glp-1, skn-1, and let-7 based on microarray, RNA-seq, and proteomic studies\; is affected by seventeen chemicals including 1-methylnicotinamide, Tunicamycin, and D-glucose based on RNA-seq and microarray studies.	0
WBGene00018961	799.473	1066.85	659.219	477.502	750.76	-0.715386	0.412923	2.97233	0.0846997	0.201318	0.609042	0.696117	933.159	568.361	Metabolism	Metabolism: mitochondria	Metabolism: mitochondria: ribosome	mrps-16 is an ortholog of human MRPS16 (mitochondrial ribosomal protein S16)\; is predicted to be a structural constituent of ribosome\; is expressed in the pharynx\; human orthologs of this gene are implicated in combined oxidative phosphorylation deficiency.	mrps-16
WBGene00003037	1669.96	2757.85	392.483	744.192	1391.12	-1.96132	0.491373	14.8639	0.000115551	0.00265769	0.256794	2.5755	2213.91	568.338	Transcription factor	Transcription factor: unassigned	Transcription factor: unassigned	lin-54 is an ortholog of human MTL5\; exhibits RNA polymerase II regulatory region sequence-specific DNA binding activity\; localizes to the DRM complex, autosome, and condensed nuclear chromosome\; is expressed in several tissues including the pharynx and the vulva.	lin-54
WBGene00019836	1260.08	1444.81	474.409	662.068	960.342	-1.25063	0.392809	9.84867	0.00169955	0.0131143	0.420264	1.88225	1352.44	568.239	Development	Development: somatic	Development: somatic	R02F2.7 is enriched in the NSM, the body wall muscle cell, and the germ line based on proteomic, tiling array, and RNA-seq studies\; is affected by several genes including daf-16, daf-2, and glp-1 based on microarray and RNA-seq studies\; is affected by five chemicals including Mianserin, Cry5B, and Hydrolyzable Tannins based on RNA-seq and microarray studies.	0
WBGene00017010	423.071	613.754	602.062	534.227	543.278	0.132497	0.413524	0.102609	0.74872	0.857253	1.09619	0.0668909	518.413	568.144	Transmembrane protein	Transmembrane protein: unassigned	Transmembrane protein: unassigned	D1007.15 is an ortholog of human TMEM94\; is predicted to encode a protein with the following domain: P-type ATPase, A domain superfamily.	0
WBGene00012251	831.939	1265.65	463.93	672.228	808.437	-0.884085	0.439447	3.9882	0.04582	0.128933	0.541831	0.889637	1048.79	568.079	Stress response	Stress response: C-type Lectin	Stress response: C-type Lectin	clec-49 is an ortholog of human COLEC11, CD302, and LY75\; is predicted to have monosaccharide binding activity.	clec-49
WBGene00008121	423.071	413.793	561.098	574.865	493.207	0.440836	0.374519	1.38069	0.239983	0.419614	1.35739	0.37715	418.432	567.982	Proteolysis proteasome	Proteolysis proteasome: ubiquitin	Proteolysis proteasome: ubiquitin	C46F11.6 is an ortholog of human UBL3\; is predicted to encode a protein with the following domains: Membrane-anchored ubiquitin-fold protein and Ubiquitin-like domain superfamily.	0
WBGene00003087	704.104	822.962	553.477	582.485	665.757	-0.426639	0.371708	1.31291	0.251869	0.433843	0.743993	0.362667	763.533	567.981	Transcription factor	Transcription factor: ZF	Transcription factor: ZF	lsy-2 is predicted to have nucleic acid binding activity\; is expressed in several tissues, including the anal region, the epithelial system, the head, and the nervous system.	lsy-2
WBGene00012157	1034.85	1672.51	454.404	681.541	960.826	-1.25254	0.452203	7.45064	0.0063414	0.0310725	0.419709	1.50762	1353.68	567.972	Unassigned	Unassigned	Unassigned	adbp-1 is involved in positive regulation of protein localization to nucleus\; localizes to the nucleus\; is expressed in the hyp7 syncytium, the intestine, the nervous system, the pharynx, and the seam cell.	adbp-1
WBGene00016622	1006.44	1496.82	491.557	642.596	909.354	-1.14179	0.418894	7.25118	0.00708545	0.0337746	0.453196	1.47141	1251.63	567.076	Transcription: unassigned	Transcription: unassigned	Transcription: unassigned	mafr-1 is an ortholog of human Maf1\; localizes to the cytoplasm and nucleus\; is expressed in the hypodermis and the intestine.	mafr-1
WBGene00013129	937.453	1198.61	504.893	629.05	817.502	-0.913246	0.390756	5.37796	0.0203927	0.0710432	0.530989	1.14848	1068.03	566.971	Unassigned	Unassigned	Unassigned	Y52B11A.10 is an ortholog of human NOM1 (nucleolar protein with MIF4G domain 1)\; is predicted to have RNA binding activity.	0
WBGene00004220	302.339	358.312	534.425	599.417	448.623	0.779717	0.391918	3.9152	0.0478513	0.132916	1.71679	0.876423	330.325	566.921	Signaling	Signaling: hedgehog-like	Signaling: hedgehog-like	ptr-5 is an ortholog of human PTCHD1 and PTCHD4\; is involved in molting cycle\; is expressed in the nervous system.	ptr-5
WBGene00009442	959.773	1471.39	515.372	618.043	891.145	-1.10061	0.416151	6.83812	0.00892327	0.0394785	0.466319	1.40364	1215.58	566.708	Unassigned	Unassigned	Unassigned	F35G12.5 is enriched in the NSM and the germ line based on RNA-seq and tiling array studies\; is affected by several genes including daf-2, dpy-10, and hsf-1 based on microarray and RNA-seq studies\; is affected by five chemicals including manganese chloride, stavudine, and Zidovudine based on RNA-seq and microarray studies.	0
WBGene00004316	349.008	336.351	499.178	634.129	454.667	0.725749	0.396429	3.32038	0.0684258	0.172745	1.65376	0.762594	342.68	566.654	Neuronal function	Neuronal function: synaptic function	Neuronal function: synaptic function: unassigned	rbf-1 is an ortholog of human DOC2A (double C2 domain alpha) and RPH3A (rabphilin 3A)\; is predicted to have Rab GTPase binding activity and metal ion binding activity\; is involved in dense core granule exocytosis and positive regulation of locomotion\; localizes to the synaptic vesicle\; is expressed in the dorsal nerve cord, the nerve ring, the nervous system, and the ventral nerve cord.	rbf-1
WBGene00009243	419.013	347.91	542.999	590.104	475.006	0.562868	0.388915	2.08298	0.148949	0.301818	1.4772	0.520255	383.461	566.551	Unassigned	Unassigned	Unassigned: regulated by multiple stresses	F29C6.1 is enriched in the PLM, the germ line, the hypodermis, and the pharyngeal muscle cell based on tiling array, RNA-seq, and proteomic studies\; is affected by several genes including daf-2, dpy-10, and clk-1 based on RNA-seq and microarray studies\; is affected by four chemicals including Rotenone, Alovudine, and stavudine based on RNA-seq and microarray studies.	0
WBGene00015697	910.06	1715.28	517.278	615.503	939.529	-1.21228	0.458676	6.79546	0.00913901	0.040087	0.431586	1.397	1312.67	566.391	Signaling	Signaling: TOR	Signaling: TOR	mlst-8 is an ortholog of human MLST8 (MTOR associated protein, LST8 homolog)\; is involved in mesendoderm development.	mlst-8
WBGene00006709	527.571	703.91	653.503	479.195	591.045	-0.120595	0.417558	0.0833778	0.772771	0.872132	0.919808	0.0594178	615.74	566.349	Proteolysis proteasome	Proteolysis proteasome: E2	Proteolysis proteasome: E2	ubc-14 is an ortholog of human UBE2G2 (ubiquitin conjugating enzyme E2 G2)\; is predicted to have ATP binding activity and transferase activity\; is expressed in the intestine, the nervous system, and the rectal gland cell.	ubc-14
WBGene00008722	1420.38	2304.76	440.115	692.547	1214.45	-1.71715	0.456868	13.3862	0.000253477	0.00409511	0.30415	2.38773	1862.57	566.331	DNA	DNA: replication	DNA: replication	F12F6.7 is an ortholog of human POLD2 (DNA polymerase delta 2, accessory subunit)\; is predicted to have DNA binding activity and DNA-directed DNA polymerase activity.	0
WBGene00001745	251.611	227.702	625.877	506.288	402.869	1.23959	0.402255	9.24945	0.00235566	0.0161896	2.36132	1.79076	239.656	566.082	Signaling	Signaling: heteromeric G protein	Signaling: heteromeric G protein: G alpha subunit	gsa-1 is an ortholog of human GNAL (G protein subunit alpha L) and GNAS (GNAS complex locus)\; is predicted to have G-protein beta\/gamma-subunit complex binding activity, GTP binding activity, and GTPase activity\; is involved in several processes, including negative regulation of protein kinase C signaling, oocyte maturation, and positive regulation of oocyte maturation\; is expressed in several tissues, including the alimentary system, the excretory cell, the muscular system, and the nervous system\; human orthologs of this gene are implicated in several diseases, including McCune Albright syndrome, dystonia 25, and pseudohypoparathyroidism (multiple).	gsa-1
WBGene00018334	190.737	240.416	692.561	439.403	390.779	1.39279	0.453599	9.11333	0.00253753	0.0169556	2.62586	1.77069	215.577	565.982	Stress response	Stress response: detoxification	Stress response: detoxification: CYP	cyp-33E2 is an ortholog of human CYP2J2 (cytochrome P450 family 2 subfamily J member 2), CYP2R1 (cytochrome P450 family 2 subfamily R member 1), and CYP2U1 (cytochrome P450 family 2 subfamily U member 1)\; exhibits monooxygenase activity\; is involved in long-chain fatty acid metabolic process and regulation of pharyngeal pumping\; localizes to the intracellular membrane-bounded organelle\; is expressed in the interfacial epithelial cell and the pharynx\; human orthologs of this gene are implicated in hereditary spastic paraplegia 56, lung cancer, and rickets.	cyp-33E2
WBGene00022173	478.872	529.377	684.94	447.023	535.053	0.166762	0.423956	0.154618	0.69416	0.825076	1.12254	0.083506	504.125	565.982	Protein modification	Protein modification: methyltransferase	Protein modification: methyltransferase	set-27 is an ortholog of human SETD3 (SET domain containing 3)\; is predicted to encode a protein with the following domain: SET domain.	set-27
WBGene00007794	750.774	277.403	471.551	660.375	540.026	0.138247	0.565571	0.0597445	0.8069	0.892837	1.10057	0.0492279	514.088	565.963	Unassigned	Unassigned	Unassigned: regulated by multiple stresses	C28D4.7 is enriched in the germ line and the male based on RNA-seq studies\; is affected by several genes including dpy-10, hsf-1, and eat-2 based on microarray, RNA-seq, and tiling array studies\; is affected by fourteen chemicals including Ethanol, methylmercuric chloride, and D-glucose based on RNA-seq and microarray studies\; is predicted to encode a protein with the following domain: Domain of unknown function DUF1248.	0
WBGene00006777	232.334	283.182	583.009	548.619	411.786	1.13476	0.396757	7.99872	0.00468103	0.0255036	2.19582	1.5934	257.758	565.814	Neuronal function	Neuronal function: unassigned	Neuronal function: unassigned	unc-41 is an ortholog of human STON1 and STON2\; is involved in positive regulation of locomotion\; localizes to the synapse\; is expressed in the nervous system.	unc-41
WBGene00000416	1335.16	2131.38	436.304	695.087	1149.48	-1.61495	0.456826	11.9132	0.000557384	0.00649424	0.326475	2.18747	1733.27	565.696	Development	Development: apoptosis	Development: apoptosis	ced-2 is an ortholog of human CRK (CRK proto-oncogene, adaptor protein) and CRKL (CRK like proto-oncogene, adaptor protein)\; is predicted to have SH3\/SH2 adaptor activity\; is involved in several processes, including actin cytoskeleton reorganization, apoptotic process involved in development, and cell migration.	ced-2
WBGene00020088	856.288	1057.6	534.425	596.877	761.297	-0.758247	0.377406	3.99347	0.0456768	0.128728	0.591214	0.890326	956.943	565.651	Proteolysis general	Proteolysis general: unassigned	Proteolysis general: unassigned	R119.2 is an ortholog of human XPNPEP3 (X-prolyl aminopeptidase 3)\; is predicted to have aminopeptidase activity and manganese ion binding activity\; human orthologs of this gene are implicated in nephronophthisis-like nephropathy 1.	0
WBGene00003424	2077.82	495.858	492.509	638.363	926.137	-1.18655	0.648883	3.25545	0.0711864	0.177885	0.439353	0.749862	1286.84	565.436	Major sperm protein	Major sperm protein	Major sperm protein	msp-3 is expressed in several tissues, including the reproductive system\; is predicted to encode a protein with the following domains: Major sperm protein (MSP) domain, PapD-like superfamily, and Immunoglobulin-like fold.	msp-3
WBGene00000969	267.844	171.065	643.025	487.662	392.399	1.364	0.454939	8.70453	0.0031742	0.0195909	2.57399	1.70794	219.454	565.343	Metabolism	Metabolism: lipid	Metabolism: lipid: sterol	dhs-5 is an ortholog of human HSD17B12 (hydroxysteroid 17-beta dehydrogenase 12) and HSD17B3 (hydroxysteroid 17-beta dehydrogenase 3)\; is predicted to have oxidoreductase activity\; is expressed in the hypodermis, the muscle cell, and the reproductive system.	dhs-5
WBGene00006381	1078.48	1122.33	542.999	587.565	832.841	-0.960872	0.359088	7.03955	0.00797292	0.0365735	0.513746	1.43683	1100.4	565.282	Cell cycle	Cell cycle: meiotic/mitotic spindle	Cell cycle: meiotic/mitotic spindle	tac-1 is an ortholog of human TACC1, TACC2, and TACC3\; exhibits protein domain specific binding activity\; is involved in several processes, including cell division, microtubule cytoskeleton organization, and regulation of organelle organization\; localizes to the cytoplasm and intracellular organelle.	tac-1
WBGene00013506	572.211	747.832	568.72	561.319	612.521	-0.223942	0.388021	0.332748	0.564045	0.730321	0.856223	0.136486	660.022	565.019	Proteolysis proteasome	Proteolysis proteasome: ubiquitin peptidase	Proteolysis proteasome: ubiquitin peptidase	usp-3 is an ortholog of human USP3\; is predicted to have thiol-dependent ubiquitinyl hydrolase activity and zinc ion binding activity.	usp-3
WBGene00011680	715.264	1210.17	611.588	518.14	763.791	-0.769033	0.438623	3.03944	0.081264	0.195388	0.586811	0.709101	962.717	564.864	Unassigned	Unassigned	Unassigned	T10B10.3 is expressed in the anterior gonad arm\; is predicted to encode a protein with the following domains: Pleckstrin homology domain and PH-like domain superfamily.	pkhm-2
WBGene00019218	1091.67	1999.61	482.03	647.676	1055.25	-1.45187	0.461475	9.51882	0.00203375	0.0147739	0.365547	1.83051	1545.64	564.853	Unassigned	Unassigned	Unassigned: MADF domain	madf-3 is predicted to have DNA binding activity.	madf-3
WBGene00000368	369.3	382.585	603.014	526.607	470.376	0.587192	0.38279	2.33843	0.126216	0.268418	1.50232	0.571188	375.942	564.81	Transmembrane transport	Transmembrane transport: calcium channel	Transmembrane transport: calcium channel	ccb-1 is an ortholog of human CACNB1 (calcium voltage-gated channel auxiliary subunit beta 1), CACNB2 (calcium voltage-gated channel auxiliary subunit beta 2), and CACNB4 (calcium voltage-gated channel auxiliary subunit beta 4)\; is predicted to have voltage-gated calcium channel activity\; is involved in positive regulation of locomotion, regulation of calcium ion transport, and striated muscle contraction involved in embryonic body morphogenesis\; localizes to the presynaptic active zone\; is expressed in the muscle cell, the pharynx, and the reproductive system\; human orthologs of this gene are implicated in Brugada syndrome 4.	ccb-1
WBGene00019225	751.788	857.638	481.078	648.522	684.756	-0.510354	0.394476	1.66574	0.196831	0.366558	0.70205	0.435858	804.713	564.8	Metabolism	Metabolism: carbohydrate	Metabolism: carbohydrate	bgal-2 is an ortholog of human GLB1 (galactosidase beta 1) and GLB1L (galactosidase beta 1 like)\; is predicted to have beta-galactosidase activity\; human orthologs of this gene are implicated in gangliosidosis GM1 and mucopolysaccharidosis IV.	bgal-2
WBGene00014793	623.954	445.001	505.846	623.123	549.481	0.0785916	0.414545	0.0359473	0.849624	0.918914	1.05599	0.0367252	534.477	564.485	Unassigned	Unassigned	Unassigned	H40L08.2 is affected by several genes including daf-16, daf-2, and glp-1 based on microarray and RNA-seq studies\; is affected by nine chemicals including Heme, Rotenone, and procyanidin based on microarray and RNA-seq studies.	0
WBGene00007092	1441.69	2334.81	451.546	677.308	1226.34	-1.74178	0.448883	14.2472	0.000160297	0.00316067	0.299001	2.50022	1888.25	564.427	Unassigned	Unassigned	Unassigned: regulated by multiple stresses	B0001.7 is enriched in the germ line based on tiling array and RNA-seq studies\; is affected by several genes including dpy-10, gld-1, and elt-2 based on microarray and RNA-seq studies\; is affected by seven chemicals including manganese chloride, Alovudine, and stavudine based on RNA-seq and microarray studies.	0
WBGene00009968	387.562	359.468	578.246	550.313	468.897	0.595048	0.379244	2.44642	0.117794	0.255497	1.51052	0.592615	373.515	564.279	Extracellular material	Extracellular material: secreted protein	Extracellular material: secreted protein	fig-1 is expressed in the amphid sheath cell and the phasmid sheath cell\; is predicted to encode a protein with the following domains: Thrombospondin type-1 (TSP1) repeat, C6 domain, and Thrombospondin type-1 (TSP1) repeat superfamily.	fig-1
WBGene00017074	1145.44	1758.04	485.841	642.596	1007.98	-1.36307	0.42434	9.96958	0.00159148	0.0125339	0.388755	1.90191	1451.74	564.218	Unassigned	Unassigned	Unassigned	D2096.7 is enriched in GABAergic neurons, the body wall muscle cell, the coelomocyte, the germ line, and the intestine based on tiling array, RNA-seq, and microarray studies\; is affected by several genes including daf-16, glp-1, and daf-12 based on microarray, tiling array, and RNA-seq studies\; is affected by five chemicals including Rotenone, Zidovudine, and Humic Substances based on RNA-seq and microarray studies.	0
WBGene00019761	122.762	40.4546	764.008	364.053	322.819	2.78576	0.651723	16.1828	5.75e-05	0.0018857	6.89598	2.72453	81.6081	564.031	Transmembrane protein	Transmembrane protein: unassigned	Transmembrane protein: unassigned	M03F8.1 is enriched in the germline precursor cell and the hypodermis based on tiling array studies\; is affected by several genes including daf-16, daf-12, and lin-4 based on tiling array, RNA-seq, and microarray studies\; is affected by fifteen chemicals including aldicarb, Ethanol, and methylmercury hydroxide based on microarray and RNA-seq studies.	0
WBGene00012950	850.201	1249.47	603.967	524.067	806.926	-0.896239	0.4068	4.78086	0.0287777	0.091315	0.537286	1.03946	1049.84	564.017	Ribosome	Ribosome: EIF	Ribosome: EIF	eif-2Bbeta is an ortholog of human EIF2B2\; is predicted to have translation initiation factor activity\; human orthologs of this gene are implicated in leukoencephalopathy with vanishing white matter.	eif-2Bbeta
WBGene00022033	88.2667	17.3377	436.304	691.701	308.402	3.41212	0.716379	19.1651	1.2e-05	0.000830805	10.6451	3.0805	52.8022	564.002	Unassigned	Unassigned	Unassigned: regulated by multiple stresses	Y65B4BL.1 is enriched in the OLL, the PVD, and the hypodermis based on microarray and tiling array studies\; is affected by several genes including daf-2, daf-12, and clk-1 based on microarray, tiling array, and RNA-seq studies\; is affected by ten chemicals including methylmercury hydroxide, 1-methylnicotinamide, and Rotenone based on RNA-seq and microarray studies.	0
WBGene00012850	922.234	923.521	356.283	771.284	743.331	-0.710564	0.490061	2.08248	0.148998	0.301878	0.611081	0.520169	922.878	563.784	Unassigned	Unassigned	Unassigned: regulated by multiple stresses	Y44A6C.1 is enriched in the amphid sensillum, the head, the muscle cell, and the nervous system based on tiling array, RNA-seq, and microarray studies\; is affected by several genes including daf-16, daf-2, and daf-12 based on microarray, tiling array, and RNA-seq studies\; is affected by ten chemicals including methylmercuric chloride, levamisole, and tert-Butylhydroperoxide based on microarray and RNA-seq studies.	0
WBGene00001462	318.572	398.767	462.025	665.455	461.205	0.653016	0.427835	2.31155	0.128416	0.271652	1.57245	0.565988	358.669	563.74	Neuronal function	Neuronal function: synaptic function	Neuronal function: synaptic function: neuropeptide	flp-19 is expressed in several tissues, including the nervous system and the tail.	flp-19
WBGene00016643	316.543	477.364	648.74	478.349	480.249	0.50589	0.443042	1.29734	0.2547	0.437707	1.42	0.358816	396.953	563.544	Trafficking	Trafficking: endocytosis	Trafficking: endocytosis: unassigned	vps-45 is an ortholog of human Vps45\; is involved in pinocytosis and receptor-mediated endocytosis\; is expressed in several tissues, including the alimentary system, the muscular system, and the nervous system\; human orthologs of this gene are implicated in severe congenital neutropenia.	vps-45
WBGene00044260	743.672	591.793	519.183	607.884	615.633	-0.24486	0.389442	0.394933	0.529718	0.704045	0.843897	0.1524	667.733	563.533	Transmembrane protein	Transmembrane protein: unassigned	Transmembrane protein: unassigned	Y87G2A.19 is an ortholog of human NUDT7\; is predicted to encode a protein with the following domains: LPS-induced tumour necrosis factor alpha factor and LITAF domain containing protein.	0
WBGene00008417	1668.95	2592.56	403.915	723.026	1347.11	-1.9185	0.471342	15.5023	8.24e-05	0.00223072	0.26453	2.65155	2130.76	563.47	Unassigned	Unassigned	Unassigned	D2030.7 is expressed in head neurons.	0
WBGene00019783	503.221	196.494	578.246	548.619	456.645	0.686554	0.542857	1.5858	0.207927	0.38023	1.60944	0.419954	349.858	563.433	Transmembrane protein	Transmembrane protein: unassigned	Transmembrane protein: unassigned	M70.1 is enriched in the germ line and the male based on proteomic and RNA-seq studies\; is affected by several genes including daf-2, eat-2, and npr-1 based on microarray, RNA-seq, and tiling array studies\; is affected by eleven chemicals including hydrogen sulfide, methylmercuric chloride, and manganese chloride based on microarray and RNA-seq studies\; is predicted to encode a protein with the following domain: Domain of unknown function WSN.	0
WBGene00010054	1161.67	1881.72	493.462	633.283	1042.53	-1.43315	0.431043	10.6431	0.00110485	0.00987204	0.370321	2.00559	1521.69	563.372	Transcription: general machinery	Transcription: general machinery: RNA Pol II	Transcription: general machinery: RNA Pol II: TFIIE	gtf-2E2 is an ortholog of human GTF2E2 (general transcription factor IIE subunit 2)\; exhibits RNA polymerase II complex binding activity\; is involved in transcription initiation from RNA polymerase II promoter\; localizes to the transcription factor TFIIE complex.	gtf-2E2
WBGene00022260	434.231	322.481	697.324	429.244	470.82	0.573401	0.45708	1.56421	0.21105	0.384313	1.48803	0.415315	378.356	563.284	Unassigned	Unassigned	Unassigned: regulated by multiple stresses	Y73C8B.3 is enriched in the PLM based on RNA-seq studies\; is affected by several genes including daf-12, dpy-10, and hsf-1 based on microarray, RNA-seq, and tiling array studies\; is affected by ten chemicals including 1-methylnicotinamide, Rotenone, and 4-bromodiphenyl ether based on RNA-seq and microarray studies\; is predicted to encode a protein with the following domains: Protein of unknown function DUF1057 and Alpha\/Beta hydrolase fold.	0
WBGene00015929	776.138	161.818	586.819	539.306	516.021	0.263121	0.684502	0.147592	0.700847	0.829147	1.20007	0.0813684	468.978	563.063	Signaling	Signaling: phosphatase	Signaling: phosphatase: Y	C17H12.3 is predicted to have protein tyrosine phosphatase activity.	0
WBGene00010760	541.775	78.5975	667.793	458.029	436.549	0.858839	0.774505	1.21265	0.270809	0.456691	1.81358	0.340377	310.186	562.911	Unassigned	Unassigned	Unassigned: regulated by multiple stresses	K10H10.4 is enriched in the ASER, the hypodermis, and the pharyngeal muscle cell based on tiling array and RNA-seq studies\; is affected by several genes including daf-16, skn-1, and daf-12 based on microarray, tiling array, and RNA-seq studies\; is affected by fourteen chemicals including 1-methylnicotinamide, nicotinic acid, and Rotenone based on RNA-seq and microarray studies.	0
WBGene00001824	318.572	579.079	568.72	556.239	505.652	0.326279	0.459686	0.502678	0.478326	0.662468	1.25378	0.178835	448.825	562.479	Transcription factor	Transcription factor: ZF	Transcription factor: ZF	hbl-1 is an ortholog of human ZNF142 (zinc finger protein 142), RBAK (RB associated KRAB zinc finger), and ZNF510 (zinc finger protein 510)\; exhibits RNA polymerase II regulatory region sequence-specific DNA binding activity\; is involved in several processes, including embryo development, negative regulation of transcription by RNA polymerase II, and nematode larval development\; localizes to the nucleus\; is expressed in several tissues, including the hypodermis, the muscular system, the nervous system, the reproductive system, and the ventral cord blast cell\; human orthologs of this gene are implicated in retinitis pigmentosa 58.	hbl-1
WBGene00185086	1236.75	1798.5	484.888	640.056	1040.05	-1.43158	0.41373	11.5297	0.000684929	0.00728681	0.370725	2.13746	1517.62	562.472	Unassigned	Unassigned	Unassigned: regulated by multiple stresses	F59A3.12 is enriched in the DD neuron and the germ line based on RNA-seq and microarray studies\; is affected by several genes including daf-2, dpy-10, and gld-1 based on RNA-seq and microarray studies\; is affected by five chemicals including Rotenone, manganese chloride, and Zidovudine based on RNA-seq and microarray studies.	0
WBGene00015050	451.479	480.832	659.219	465.649	514.295	0.270667	0.408902	0.437509	0.508327	0.686346	1.20637	0.163457	466.155	562.434	Stress response	Stress response: C-type Lectin	Stress response: C-type Lectin	clec-51 is an ortholog of human COLEC11, CD302, and LY75\; is predicted to have carbohydrate binding activity.	clec-51
WBGene00007094	1064.27	1836.64	486.793	637.516	1006.31	-1.36708	0.446861	9.03996	0.00264142	0.0173841	0.387675	1.75985	1450.46	562.155	Nucleic acid	Nucleic acid: binding	Nucleic acid: binding: unassigned	B0019.2 is predicted to have DNA binding activity.	0
WBGene00017690	426.115	468.118	650.646	473.269	504.537	0.329673	0.405822	0.658516	0.417084	0.605832	1.25673	0.217648	447.116	561.957	Transcription factor	Transcription factor: homeodomain	Transcription factor: homeodomain	ceh-60 is an ortholog of human TGIF2LY (TGFB induced factor homeobox 2 like Y-linked), TGIF2LX (TGFB induced factor homeobox 2 like X-linked), and PBX4 (PBX homeobox 4)\; is predicted to have DNA binding activity\; is expressed in amphid neurons.	ceh-60
WBGene00020408	692.944	1235.6	597.298	526.607	763.112	-0.778769	0.447898	2.98825	0.0838709	0.199841	0.582864	0.699316	964.272	561.953	Unassigned	Unassigned	Unassigned	T10D4.6 is enriched in the alimentary system, the digestive tract, the germ line, and the nervous system based on microarray and RNA-seq studies\; is affected by several genes including daf-2, glp-1, and age-1 based on quantitative PCR, microarray, RNA-seq, and tiling array studies\; is affected by nicotinic acid and Sirolimus based on RNA-seq and microarray studies.	0
WBGene00016816	1428.5	2364.86	444.878	679.001	1229.31	-1.75457	0.455526	14.0273	0.00018018	0.00335511	0.296361	2.47429	1896.68	561.939	Unassigned	Unassigned	Unassigned	C50E3.5 is enriched in the OLL, the PVD, and the germ line based on microarray and RNA-seq studies\; is affected by several genes including daf-16, dpy-10, and hsf-1 based on tiling array, microarray, and RNA-seq studies\; is affected by nine chemicals including aldicarb, Alovudine, and stavudine based on microarray and RNA-seq studies.	0
WBGene00000236	1058.19	1689.85	535.378	588.411	967.955	-1.28975	0.417557	9.25056	0.00235424	0.0161871	0.409023	1.79083	1374.02	561.894	Chaperone	Chaperone: unassigned	Chaperone: unassigned	bag-1 is an ortholog of human BAG1 (BCL2 associated athanogene 1)\; is predicted to have chaperone binding activity.	bag-1
WBGene00019732	1049.05	1614.72	512.514	611.27	946.889	-1.24476	0.415397	8.72464	0.00313939	0.0194566	0.421977	1.71093	1331.89	561.892	Unassigned	Unassigned	Unassigned: regulated by multiple stresses	M02D8.6 is enriched in the body wall muscle cell and the nervous system based on tiling array and RNA-seq studies\; is affected by several genes including daf-16, daf-2, and ced-3 based on microarray, tiling array, and RNA-seq studies\; is affected by four chemicals including D-glucose, Alovudine, and stavudine based on RNA-seq studies.	0
WBGene00000233	675.697	565.209	479.172	644.289	591.092	-0.143372	0.402482	0.126864	0.721706	0.842399	0.905401	0.0744821	620.453	561.731	Transmembrane transport	Transmembrane transport: glutamate channel	Transmembrane transport: glutamate channel	avr-15 is an ortholog of human GLRA4 (glycine receptor alpha 4), GLRA3 (glycine receptor alpha 3), and GLRA2 (glycine receptor alpha 2)\; is predicted to have extracellular ligand-gated ion channel activity and transmembrane signaling receptor activity\; is involved in action potential, locomotion involved in locomotory behavior, and regulation of pharyngeal pumping\; is expressed in several tissues, including the alimentary system, the male, and the nervous system\; human orthologs of this gene are implicated in hyperekplexia 1 and hyperekplexia 2.	avr-15
WBGene00019294	645.26	716.624	533.472	589.258	621.154	-0.278372	0.371902	0.559464	0.454476	0.641562	0.824521	0.192761	680.942	561.365	Proteolysis proteasome	Proteolysis proteasome: E3	Proteolysis proteasome: E3: F box	K02A6.3 is enriched in dopaminergic neurons, the OLL, the PVD, and the hypodermis based on tiling array studies\; is affected by several genes including daf-16, daf-2, and daf-12 based on microarray, tiling array, and RNA-seq studies\; is affected by six chemicals including Ethanol, levamisole, and Alovudine based on RNA-seq and microarray studies\; is predicted to encode a protein with the following domain: Leucine-rich repeat domain superfamily.	0
WBGene00016799	1625.32	2348.68	424.873	697.627	1274.13	-1.82343	0.445058	15.8057	7.02e-05	0.00205984	0.282548	2.68617	1987	561.25	Unassigned	Unassigned	Unassigned	C50C3.1 is predicted to have metal ion binding activity.	0
WBGene00016447	1822.15	494.702	492.509	629.896	859.814	-1.04575	0.620488	2.78189	0.0953356	0.21926	0.484392	0.659041	1158.43	561.203	Unassigned	Unassigned	Unassigned	msd-4 localizes to the cell body and pseudopodium.	msd-4
WBGene00007668	289.149	387.208	668.746	452.95	449.513	0.730004	0.440938	2.7137	0.0994898	0.226182	1.65864	0.645542	338.179	560.848	Trafficking	Trafficking: ER/Golgi	Trafficking: ER/Golgi: ERGIC	C18B12.6 is an ortholog of human ERGIC2\; is expressed in tail neurons, the anal depressor muscle, the anal sphincter muscle, the gon_herm_dtc_A, and the gon_herm_dtc_P\; is predicted to encode a protein with the following domain: Endoplasmic reticulum vesicle transporter, C-terminal.	ergi-2
WBGene00008364	928.322	1533.81	538.235	583.331	895.924	-1.13409	0.425769	6.9262	0.00849421	0.0382088	0.455621	1.41784	1231.06	560.783	Transmembrane transport	Transmembrane transport: mitochondrial	Transmembrane transport: mitochondrial: solute carrier	slc-25A26 is an ortholog of human SLC25A26 (solute carrier family 25 member 26)\; human SLC25A26 exhibits S-adenosyl-L-methionine transmembrane transporter activity.	slc-25A26
WBGene00001332	1075.43	1871.31	490.604	629.896	1016.81	-1.39461	0.446466	9.41144	0.00215636	0.0153671	0.380348	1.81341	1473.37	560.25	Non-coding RNA	Non-coding RNA: small RNA	Non-coding RNA: small RNA: unassigned	eri-1 is an ortholog of human ERI1 (exoribonuclease 1)\; exhibits 3'-5'-exoribonuclease activity\; is involved in several processes, including germ cell development, nucleic acid metabolic process, and regulation of gene expression\; localizes to the cytoplasm\; is expressed in the nervous system and the spermatheca.	eri-1
WBGene00017801	1330.09	2722.02	422.015	698.474	1293.15	-1.85413	0.508202	12.5035	0.000406187	0.00531379	0.276599	2.2746	2026.05	560.244	Unassigned	Unassigned	Unassigned	F26A1.1 is expressed in the intestine.	0
WBGene00015693	390.605	339.819	741.145	379.292	462.715	0.616692	0.484167	1.61077	0.204383	0.375773	1.53336	0.425074	365.212	560.219	Stress response	Stress response: detoxification	Stress response: detoxification: ugt	ugt-28 is an ortholog of human UGT3A1 (UDP glycosyltransferase family 3 member A1) and UGT3A2 (UDP glycosyltransferase family 3 member A2)\; is predicted to have transferase activity, transferring hexosyl groups.	ugt-28
WBGene00001325	518.44	759.391	542.999	577.405	599.558	-0.189252	0.409585	0.213336	0.644165	0.790777	0.87706	0.101946	638.915	560.202	Unassigned	Unassigned	Unassigned	eor-2 is involved in several processes, including Ras protein signal transduction, Wnt signaling pathway, and cell fate specification\; localizes to the nucleus\; is expressed in several tissues, including the hyp7 precursor cell, the nervous system, the reproductive system, the ventral cord blast cell, and the vulval precursor cell.	eor-2
WBGene00015868	355.096	433.442	549.667	570.632	477.209	0.507019	0.38847	1.6954	0.192891	0.361312	1.42111	0.442118	394.269	560.149	Unassigned	Unassigned	Unassigned: regulated by multiple stresses	C16H3.3 is enriched in the alimentary system, the digestive tract, and the nervous system based on microarray and RNA-seq studies\; is affected by several genes including daf-16, daf-2, and daf-12 based on microarray, tiling array, and RNA-seq studies\; is affected by ten chemicals including 1-methylnicotinamide, Rotenone, and Cholestanol based on RNA-seq and microarray studies.	0
WBGene00017745	340.892	357.156	627.783	491.895	454.431	0.681553	0.39722	2.91926	0.0875281	0.206337	1.60387	0.685423	349.024	559.839	Unassigned	Unassigned	Unassigned: regulated by multiple stresses	F23F1.4 is enriched in the intestine based on RNA-seq and microarray studies\; is affected by several genes including lin-4, lin-14, and clk-1 based on microarray and RNA-seq studies\; is affected by six chemicals including Alovudine, stavudine, and Zidovudine based on RNA-seq and microarray studies\; is predicted to encode a protein with the following domain: GM2-AP, lipid-recognition domain superfamily.	0
WBGene00010486	945.569	257.754	520.135	599.417	580.719	-0.104566	0.622984	0.0281739	0.866701	0.929904	0.930085	0.0315621	601.661	559.776	Unassigned	Unassigned	Unassigned: regulated by multiple stresses	K01H12.4 is enriched in the germ line and the male based on proteomic and RNA-seq studies\; is affected by several genes including glp-1, age-1, and daf-12 based on microarray, tiling array, RNA-seq, and proteomic studies\; is affected by fourteen chemicals including Ethanol, nicotinic acid, and methylmercuric chloride based on RNA-seq and microarray studies.	0
WBGene00015916	1213.41	1816.99	526.804	592.644	1037.46	-1.43645	0.404205	12.1592	0.000488457	0.00599337	0.369476	2.22233	1515.2	559.724	Unassigned	Unassigned	Unassigned	ttc-4 is an ortholog of human TTC4 (tetratricopeptide repeat domain 4)\; is expressed in several tissues, including the alimentary system, the head, the muscular system, the nervous system, and the reproductive system\; is predicted to encode a protein with the following domains: Tetratricopeptide-like helical domain superfamily and Tetratricopeptide repeat.	ttc-4
WBGene00011668	500.178	646.118	359.141	760.278	566.429	-0.0336376	0.502594	0.00448	0.946635	0.97309	0.976954	0.0118468	573.148	559.71	Stress response	Stress response: C-type Lectin	Stress response: C-type Lectin	clec-47 is an ortholog of human CLEC4A, CLEC4C, and CD209 and members of the human CLEC (C-type lectin domain containing) gene family including CLEC6A and CLEC4E\; is predicted to have carbohydrate binding activity\; is involved in response to gamma radiation.	clec-47
WBGene00011965	688.886	990.56	576.341	542.693	699.62	-0.585502	0.401785	2.10974	0.146364	0.298126	0.666417	0.5256	839.723	559.517	Transmembrane protein	Transmembrane protein: unassigned	Transmembrane protein: unassigned	T23G7.2 is an ortholog of human TMPPE\; is predicted to have hydrolase activity.	0
WBGene00006462	338.863	261.221	582.056	536.766	429.727	0.898118	0.402893	4.89951	0.0268643	0.0866855	1.86363	1.06205	300.042	559.411	Transcription factor	Transcription factor: ETS	Transcription factor: ETS	svh-5 is an ortholog of human EHF (ETS homologous factor), ELF3 (E74 like ETS transcription factor 3), and ELF5 (E74 like ETS transcription factor 5)\; is predicted to have DNA-binding activity transcription factor activity and sequence-specific DNA binding activity\; is expressed in several tissues, including the alimentary system, the excretory system, and the nervous system.	svh-5
WBGene00003621	387.562	582.546	695.419	423.317	522.211	0.205737	0.470006	0.191409	0.661747	0.802718	1.15328	0.0954371	485.054	559.368	Transcription factor	Transcription factor: NHR	Transcription factor: NHR	nhr-22 is predicted to have several functions, including regulation of cellular process, sequence-specific DNA binding activity, and zinc ion binding activity\; localizes to the cytosol and nucleus\; is expressed in several tissues, including the alimentary system, the coelomocyte, the hypodermis, the muscle cell, and the nervous system.	nhr-22
WBGene00022675	340.892	268.156	584.914	533.38	431.836	0.876077	0.400455	4.72208	0.0297776	0.0937624	1.83538	1.02797	304.524	559.147	Neuronal function	Neuronal function: synaptic function	Neuronal function: synaptic function: neurotransmitter receptor	gbb-2 is an ortholog of human GABBR2 (gamma-aminobutyric acid type B receptor subunit 2)\; exhibits G protein-coupled GABA receptor activity\; is involved in G protein-coupled receptor signaling pathway, negative regulation of cholinergic synaptic transmission, and response to drug.	gbb-2
WBGene00006515	1007.46	1440.18	568.72	549.466	891.457	-1.13007	0.394584	8.00964	0.0046529	0.0254351	0.456895	1.59457	1223.82	559.093	Cell cycle	Cell cycle: meiotic/mitotic spindle	Cell cycle: meiotic/mitotic spindle	txdc-9 is an ortholog of human TXNDC9\; is involved in microtubule cytoskeleton organization\; localizes to the cytoplasm and nucleus\; is expressed in the nervous system, the pharynx, and the vulva.	txdc-9
[truncated: 15,975,752 more chars]
